# Virus-associated organosulfur metabolism in human and environmental systems

**DOI:** 10.1101/2021.01.05.425418

**Authors:** Kristopher Kieft, Adam M. Breister, Phil Huss, Alexandra M. Linz, Elizabeth Zanetakos, Zhichao Zhou, Janina Rahlff, Sarah P. Esser, Alexander J. Probst, Srivatsan Raman, Simon Roux, Karthik Anantharaman

## Abstract

Viruses influence the fate of nutrients and human health by killing microorganisms and altering metabolic processes. Organosulfur metabolism and biologically-derived hydrogen sulfide play dynamic roles in manifestation of diseases, infrastructure degradation, and essential biological processes. While microbial organosulfur metabolism is well-studied, the role of viruses in organosulfur metabolism is unknown. Here we report the discovery of 39 gene families involved in organosulfur metabolism encoded by 3,749 viruses from diverse ecosystems, including human microbiomes. The viruses infect organisms from all three domains of life. Six gene families encode for enzymes that degrade organosulfur compounds into sulfide, while others manipulate organosulfur compounds and may influence sulfide production. We show that viral metabolic genes encode key enzymatic domains, are translated into protein, are maintained after recombination, and that sulfide provides a fitness advantage to viruses. Our results reveal viruses as drivers of organosulfur metabolism with important implications for human and environmental health.

## Supplemental Tables S1-S10 for "Virus-associated organosulfur metabolism in human and environmental systems" (part 1 of 2)

### Sheet: Table S1
										Applicable to IMG-derived genomes only						Applicable to NCBI--derived genomes only
Table S1. Metadata for all viruses identified in this study, related to Figures 1-5. List of all viral genomes with associated metadata: database origin, AMG name, KEGG orthology number, name of protein product, viral AMG and genome name, genome length, shorthand name if appended in study, environment and geographical information, cultivation status, accession numbers, virus classification, host classification and human gut association, and isolation location.
		Origin of Viral Genome2	AMG	KEGG Orthology Number	Protein Product Name	Virus Gene	Virus Genome	Genome Length (bp)	Appended Protein Name (respective to Figure)	IMG Ecosystem	IMG Ecosystem Category	IMG Ecosystem Subtype	IMG Ecosystem Type	IMG Study Coordinates: Latitude	IMG Study Coordinates: Longitude	Cultivated	Virus Genome Accession Number (RefSeq or Genbank)	Virus Protein Accession Number (RefSeq or Genbank)	Virus Taxonomy	Known Host Organism	Host Association with Human Gut	Host Phyla	Virus Isolation
		IMG/VR	msrC	K08968	L-methionine (R)-S-oxide reductase	2029527006.a:ACOFG988_contig25756_4	2029527006.a:ACOFG988_contig25756	49903	N/A	Host-associated	Arthropoda	Fungus garden	Symbiotic fungal gardens and galleries	9.1167	-79.7	N/A	N/A	N/A	N/A	N/A	N/A	N/A	N/A
		IMG/VR	dcm	K00558	DNA (cytosine-5)-methyltransferase 1	2035918003.a:DPOL_contig14798_62	2035918003.a:DPOL_contig14798	45158	N/A	Host-associated	Arthropoda	Unclassified	Unclassified	53.3047	-120.319	N/A	N/A	N/A	N/A	N/A	N/A	N/A	N/A
		IMG/VR	dcm	K00558	DNA (cytosine-5)-methyltransferase 1	2061766007.a:rumenHiSeq_NODE_11244_len_41781_cov_4_613245_72	2061766007.a:rumenHiSeq_NODE_11244_len_41781_cov_4_613245	41831	N/A	Host-associated	Mammals	Stomach	Digestive system	40.096	-88.2315	N/A	N/A	N/A	N/A	N/A	N/A	N/A	N/A
		IMG/VR	dcm	K00558	DNA (cytosine-5)-methyltransferase 1	2061766007.a:rumenHiSeq_NODE_131545_len_44620_cov_3_515016_15	2061766007.a:rumenHiSeq_NODE_131545_len_44620_cov_3_515016	44670	N/A	Host-associated	Mammals	Stomach	Digestive system	40.096	-88.2315	N/A	N/A	N/A	N/A	N/A	N/A	N/A	N/A
		IMG/VR	metK	K00789	S-adenosylmethionine synthetase	2061766007.a:rumenHiSeq_NODE_132227_len_40560_cov_2_539053_39	2061766007.a:rumenHiSeq_NODE_132227_len_40560_cov_2_539053	40610	N/A	Host-associated	Mammals	Stomach	Digestive system	40.096	-88.2315	N/A	N/A	N/A	N/A	N/A	N/A	N/A	N/A
		IMG/VR	dcm	K00558	DNA (cytosine-5)-methyltransferase 1	2061766007.a:rumenHiSeq_NODE_1440645_len_34887_cov_12_129819_14	2061766007.a:rumenHiSeq_NODE_1440645_len_34887_cov_12_129819	34937	N/A	Host-associated	Mammals	Stomach	Digestive system	40.096	-88.2315	N/A	N/A	N/A	N/A	N/A	N/A	N/A	N/A
		IMG/VR	metK	K00789	S-adenosylmethionine synthetase	2061766007.a:rumenHiSeq_NODE_1588893_len_39568_cov_3_256521_41	2061766007.a:rumenHiSeq_NODE_1588893_len_39568_cov_3_256521	39618	N/A	Host-associated	Mammals	Stomach	Digestive system	40.096	-88.2315	N/A	N/A	N/A	N/A	N/A	N/A	N/A	N/A
		IMG/VR	dcm	K00558	DNA (cytosine-5)-methyltransferase 1	2061766007.a:rumenHiSeq_NODE_164_len_36905_cov_1_087061_43	2061766007.a:rumenHiSeq_NODE_164_len_36905_cov_1_087061	36955	N/A	Host-associated	Mammals	Stomach	Digestive system	40.096	-88.2315	N/A	N/A	N/A	N/A	N/A	N/A	N/A	N/A
		IMG/VR	dcm	K00558	DNA (cytosine-5)-methyltransferase 1	2061766007.a:rumenHiSeq_NODE_1707778_len_320024_cov_3_966106_153	2061766007.a:rumenHiSeq_NODE_1707778_len_320024_cov_3_966106	320074	N/A	Host-associated	Mammals	Stomach	Digestive system	40.096	-88.2315	N/A	N/A	N/A	N/A	N/A	N/A	N/A	N/A
		IMG/VR	dcm	K00558	DNA (cytosine-5)-methyltransferase 1	2061766007.a:rumenHiSeq_NODE_1707778_len_320024_cov_3_966106_155	2061766007.a:rumenHiSeq_NODE_1707778_len_320024_cov_3_966106	320074	N/A	Host-associated	Mammals	Stomach	Digestive system	40.096	-88.2315	N/A	N/A	N/A	N/A	N/A	N/A	N/A	N/A
		IMG/VR	dcm	K00558	DNA (cytosine-5)-methyltransferase 1	2061766007.a:rumenHiSeq_NODE_1707778_len_320024_cov_3_966106_200	2061766007.a:rumenHiSeq_NODE_1707778_len_320024_cov_3_966106	320074	N/A	Host-associated	Mammals	Stomach	Digestive system	40.096	-88.2315	N/A	N/A	N/A	N/A	N/A	N/A	N/A	N/A
		IMG/VR	dcm	K00558	DNA (cytosine-5)-methyltransferase 1	2061766007.a:rumenHiSeq_NODE_1707778_len_320024_cov_3_966106_201	2061766007.a:rumenHiSeq_NODE_1707778_len_320024_cov_3_966106	320074	N/A	Host-associated	Mammals	Stomach	Digestive system	40.096	-88.2315	N/A	N/A	N/A	N/A	N/A	N/A	N/A	N/A
		IMG/VR	dcm	K00558	DNA (cytosine-5)-methyltransferase 1	2061766007.a:rumenHiSeq_NODE_1707778_len_320024_cov_3_966106_362	2061766007.a:rumenHiSeq_NODE_1707778_len_320024_cov_3_966106	320074	N/A	Host-associated	Mammals	Stomach	Digestive system	40.096	-88.2315	N/A	N/A	N/A	N/A	N/A	N/A	N/A	N/A
		IMG/VR	metK	K00789	S-adenosylmethionine synthetase	2061766007.a:rumenHiSeq_NODE_1720703_len_36220_cov_16_049641_45	2061766007.a:rumenHiSeq_NODE_1720703_len_36220_cov_16_049641	36270	N/A	Host-associated	Mammals	Stomach	Digestive system	40.096	-88.2315	N/A	N/A	N/A	N/A	N/A	N/A	N/A	N/A
		IMG/VR	dcm	K00558	DNA (cytosine-5)-methyltransferase 1	2061766007.a:rumenHiSeq_NODE_1729085_len_39457_cov_7_325849_9	2061766007.a:rumenHiSeq_NODE_1729085_len_39457_cov_7_325849	39507	N/A	Host-associated	Mammals	Stomach	Digestive system	40.096	-88.2315	N/A	N/A	N/A	N/A	N/A	N/A	N/A	N/A
		IMG/VR	dcm	K00558	DNA (cytosine-5)-methyltransferase 1	2061766007.a:rumenHiSeq_NODE_1734993_len_52927_cov_5_771383_51	2061766007.a:rumenHiSeq_NODE_1734993_len_52927_cov_5_771383	52977	N/A	Host-associated	Mammals	Stomach	Digestive system	40.096	-88.2315	N/A	N/A	N/A	N/A	N/A	N/A	N/A	N/A
		IMG/VR	dcm	K00558	DNA (cytosine-5)-methyltransferase 1	2061766007.a:rumenHiSeq_NODE_1753461_len_174290_cov_3_339721_30	2061766007.a:rumenHiSeq_NODE_1753461_len_174290_cov_3_339721	174340	N/A	Host-associated	Mammals	Stomach	Digestive system	40.096	-88.2315	N/A	N/A	N/A	N/A	N/A	N/A	N/A	N/A
		IMG/VR	dcm	K00558	DNA (cytosine-5)-methyltransferase 1	2061766007.a:rumenHiSeq_NODE_1829497_len_41279_cov_1_995252_34	2061766007.a:rumenHiSeq_NODE_1829497_len_41279_cov_1_995252	41329	N/A	Host-associated	Mammals	Stomach	Digestive system	40.096	-88.2315	N/A	N/A	N/A	N/A	N/A	N/A	N/A	N/A
		IMG/VR	dcm	K00558	DNA (cytosine-5)-methyltransferase 1	2061766007.a:rumenHiSeq_NODE_1836451_len_41223_cov_2_351551_5	2061766007.a:rumenHiSeq_NODE_1836451_len_41223_cov_2_351551	41273	N/A	Host-associated	Mammals	Stomach	Digestive system	40.096	-88.2315	N/A	N/A	N/A	N/A	N/A	N/A	N/A	N/A
		IMG/VR	dcm	K00558	DNA (cytosine-5)-methyltransferase 1	2061766007.a:rumenHiSeq_NODE_1893917_len_207156_cov_5_278042_148	2061766007.a:rumenHiSeq_NODE_1893917_len_207156_cov_5_278042	207206	N/A	Host-associated	Mammals	Stomach	Digestive system	40.096	-88.2315	N/A	N/A	N/A	N/A	N/A	N/A	N/A	N/A
		IMG/VR	cysH	K00390	phosphoadenosine phosphosulfate reductase	2061766007.a:rumenHiSeq_NODE_1980123_len_133302_cov_5_169697_217	2061766007.a:rumenHiSeq_NODE_1980123_len_133302_cov_5_169697	133352	Phage_2061766007	Host-associated	Mammals	Stomach	Digestive system	40.096	-88.2315	N/A	N/A	N/A	N/A	N/A	N/A	N/A	N/A
		IMG/VR	cysD	K00957	sulfate adenylyltransferase subunit 2	2061766007.a:rumenHiSeq_NODE_2089650_len_93670_cov_8_562090_66	2061766007.a:rumenHiSeq_NODE_2089650_len_93670_cov_8_562090	93720	Phage_2061766007	Host-associated	Mammals	Stomach	Digestive system	40.096	-88.2315	N/A	N/A	N/A	N/A	N/A	N/A	N/A	N/A
		IMG/VR	dcm	K00558	DNA (cytosine-5)-methyltransferase 1	2061766007.a:rumenHiSeq_NODE_210150_len_53450_cov_5_408326_1	2061766007.a:rumenHiSeq_NODE_210150_len_53450_cov_5_408326	53500	N/A	Host-associated	Mammals	Stomach	Digestive system	40.096	-88.2315	N/A	N/A	N/A	N/A	N/A	N/A	N/A	N/A
		IMG/VR	metK	K00789	S-adenosylmethionine synthetase	2061766007.a:rumenHiSeq_NODE_2259033_len_86430_cov_3_337938_42	2061766007.a:rumenHiSeq_NODE_2259033_len_86430_cov_3_337938	86480	N/A	Host-associated	Mammals	Stomach	Digestive system	40.096	-88.2315	N/A	N/A	N/A	N/A	N/A	N/A	N/A	N/A
		IMG/VR	dcm	K00558	DNA (cytosine-5)-methyltransferase 1	2061766007.a:rumenHiSeq_NODE_2300008_len_105758_cov_3_366355_79	2061766007.a:rumenHiSeq_NODE_2300008_len_105758_cov_3_366355	105808	Phage_2061766007_2	Host-associated	Mammals	Stomach	Digestive system	40.096	-88.2315	N/A	N/A	N/A	N/A	N/A	N/A	N/A	N/A
		IMG/VR	dcm	K00558	DNA (cytosine-5)-methyltransferase 1	2061766007.a:rumenHiSeq_NODE_2306072_len_42893_cov_2_670296_10	2061766007.a:rumenHiSeq_NODE_2306072_len_42893_cov_2_670296	42943	N/A	Host-associated	Mammals	Stomach	Digestive system	40.096	-88.2315	N/A	N/A	N/A	N/A	N/A	N/A	N/A	N/A
		IMG/VR	dcm	K00558	DNA (cytosine-5)-methyltransferase 1	2061766007.a:rumenHiSeq_NODE_2333341_len_102495_cov_9_158954_54	2061766007.a:rumenHiSeq_NODE_2333341_len_102495_cov_9_158954	102545	N/A	Host-associated	Mammals	Stomach	Digestive system	40.096	-88.2315	N/A	N/A	N/A	N/A	N/A	N/A	N/A	N/A
		IMG/VR	dcm	K00558	DNA (cytosine-5)-methyltransferase 1	2061766007.a:rumenHiSeq_NODE_2334914_len_73337_cov_2_732113_15	2061766007.a:rumenHiSeq_NODE_2334914_len_73337_cov_2_732113	73387	N/A	Host-associated	Mammals	Stomach	Digestive system	40.096	-88.2315	N/A	N/A	N/A	N/A	N/A	N/A	N/A	N/A
		IMG/VR	dcm	K00558	DNA (cytosine-5)-methyltransferase 1	2061766007.a:rumenHiSeq_NODE_2335387_len_55367_cov_5_294688_6	2061766007.a:rumenHiSeq_NODE_2335387_len_55367_cov_5_294688	55417	N/A	Host-associated	Mammals	Stomach	Digestive system	40.096	-88.2315	N/A	N/A	N/A	N/A	N/A	N/A	N/A	N/A
		IMG/VR	dcm	K00558	DNA (cytosine-5)-methyltransferase 1	2061766007.a:rumenHiSeq_NODE_2335387_len_55367_cov_5_294688_63	2061766007.a:rumenHiSeq_NODE_2335387_len_55367_cov_5_294688	55417	N/A	Host-associated	Mammals	Stomach	Digestive system	40.096	-88.2315	N/A	N/A	N/A	N/A	N/A	N/A	N/A	N/A
		IMG/VR	dcm	K00558	DNA (cytosine-5)-methyltransferase 1	2061766007.a:rumenHiSeq_NODE_2352383_len_47650_cov_10_171752_18	2061766007.a:rumenHiSeq_NODE_2352383_len_47650_cov_10_171752	47700	N/A	Host-associated	Mammals	Stomach	Digestive system	40.096	-88.2315	N/A	N/A	N/A	N/A	N/A	N/A	N/A	N/A
		IMG/VR	dcm	K00558	DNA (cytosine-5)-methyltransferase 1	2061766007.a:rumenHiSeq_NODE_2395138_len_52386_cov_4_459646_87	2061766007.a:rumenHiSeq_NODE_2395138_len_52386_cov_4_459646	52436	N/A	Host-associated	Mammals	Stomach	Digestive system	40.096	-88.2315	N/A	N/A	N/A	N/A	N/A	N/A	N/A	N/A
		IMG/VR	dcm	K00558	DNA (cytosine-5)-methyltransferase 1	2061766007.a:rumenHiSeq_NODE_25060_len_56804_cov_1_665605_59	2061766007.a:rumenHiSeq_NODE_25060_len_56804_cov_1_665605	56854	N/A	Host-associated	Mammals	Stomach	Digestive system	40.096	-88.2315	N/A	N/A	N/A	N/A	N/A	N/A	N/A	N/A
		IMG/VR	dcm	K00558	DNA (cytosine-5)-methyltransferase 1	2061766007.a:rumenHiSeq_NODE_252849_len_53724_cov_2_641185_36	2061766007.a:rumenHiSeq_NODE_252849_len_53724_cov_2_641185	53774	N/A	Host-associated	Mammals	Stomach	Digestive system	40.096	-88.2315	N/A	N/A	N/A	N/A	N/A	N/A	N/A	N/A
		IMG/VR	dcm	K00558	DNA (cytosine-5)-methyltransferase 1	2061766007.a:rumenHiSeq_NODE_25745_len_44804_cov_1_556424_30	2061766007.a:rumenHiSeq_NODE_25745_len_44804_cov_1_556424	44854	N/A	Host-associated	Mammals	Stomach	Digestive system	40.096	-88.2315	N/A	N/A	N/A	N/A	N/A	N/A	N/A	N/A
		IMG/VR	dcm	K00558	DNA (cytosine-5)-methyltransferase 1	2061766007.a:rumenHiSeq_NODE_2741910_len_14181_cov_5_040547_13	2061766007.a:rumenHiSeq_NODE_2741910_len_14181_cov_5_040547	14231	N/A	Host-associated	Mammals	Stomach	Digestive system	40.096	-88.2315	N/A	N/A	N/A	N/A	N/A	N/A	N/A	N/A
		IMG/VR	dcm	K00558	DNA (cytosine-5)-methyltransferase 1	2061766007.a:rumenHiSeq_NODE_2741910_len_14181_cov_5_040547_15	2061766007.a:rumenHiSeq_NODE_2741910_len_14181_cov_5_040547	14231	N/A	Host-associated	Mammals	Stomach	Digestive system	40.096	-88.2315	N/A	N/A	N/A	N/A	N/A	N/A	N/A	N/A
		IMG/VR	dcm	K00558	DNA (cytosine-5)-methyltransferase 1	2061766007.a:rumenHiSeq_NODE_2771974_len_68381_cov_4_196560_60	2061766007.a:rumenHiSeq_NODE_2771974_len_68381_cov_4_196560	68431	N/A	Host-associated	Mammals	Stomach	Digestive system	40.096	-88.2315	N/A	N/A	N/A	N/A	N/A	N/A	N/A	N/A
		IMG/VR	dcm	K00558	DNA (cytosine-5)-methyltransferase 1	2061766007.a:rumenHiSeq_NODE_2779713_len_39383_cov_1_343600_30	2061766007.a:rumenHiSeq_NODE_2779713_len_39383_cov_1_343600	39433	N/A	Host-associated	Mammals	Stomach	Digestive system	40.096	-88.2315	N/A	N/A	N/A	N/A	N/A	N/A	N/A	N/A
		IMG/VR	metK	K00789	S-adenosylmethionine synthetase	2061766007.a:rumenHiSeq_NODE_2891388_len_44107_cov_1_602580_40	2061766007.a:rumenHiSeq_NODE_2891388_len_44107_cov_1_602580	44157	N/A	Host-associated	Mammals	Stomach	Digestive system	40.096	-88.2315	N/A	N/A	N/A	N/A	N/A	N/A	N/A	N/A
		IMG/VR	dcm	K00558	DNA (cytosine-5)-methyltransferase 1	2061766007.a:rumenHiSeq_NODE_2979_len_42688_cov_3_077141_1	2061766007.a:rumenHiSeq_NODE_2979_len_42688_cov_3_077141	42738	N/A	Host-associated	Mammals	Stomach	Digestive system	40.096	-88.2315	N/A	N/A	N/A	N/A	N/A	N/A	N/A	N/A
		IMG/VR	dcm	K00558	DNA (cytosine-5)-methyltransferase 1	2061766007.a:rumenHiSeq_NODE_3000532_len_137336_cov_4_708875_114	2061766007.a:rumenHiSeq_NODE_3000532_len_137336_cov_4_708875	137386	N/A	Host-associated	Mammals	Stomach	Digestive system	40.096	-88.2315	N/A	N/A	N/A	N/A	N/A	N/A	N/A	N/A
		IMG/VR	metK	K00789	S-adenosylmethionine synthetase	2061766007.a:rumenHiSeq_NODE_3029548_len_56302_cov_6_476271_10	2061766007.a:rumenHiSeq_NODE_3029548_len_56302_cov_6_476271	56352	N/A	Host-associated	Mammals	Stomach	Digestive system	40.096	-88.2315	N/A	N/A	N/A	N/A	N/A	N/A	N/A	N/A
		IMG/VR	dcm	K00558	DNA (cytosine-5)-methyltransferase 1	2061766007.a:rumenHiSeq_NODE_316549_len_24633_cov_1_814476_18	2061766007.a:rumenHiSeq_NODE_316549_len_24633_cov_1_814476	24683	N/A	Host-associated	Mammals	Stomach	Digestive system	40.096	-88.2315	N/A	N/A	N/A	N/A	N/A	N/A	N/A	N/A
		IMG/VR	dcm	K00558	DNA (cytosine-5)-methyltransferase 1	2061766007.a:rumenHiSeq_NODE_316549_len_24633_cov_1_814476_4	2061766007.a:rumenHiSeq_NODE_316549_len_24633_cov_1_814476	24683	N/A	Host-associated	Mammals	Stomach	Digestive system	40.096	-88.2315	N/A	N/A	N/A	N/A	N/A	N/A	N/A	N/A
		IMG/VR	cysH	K00390	phosphoadenosine phosphosulfate reductase	2061766007.a:rumenHiSeq_NODE_3166372_len_47603_cov_2_035313_70	2061766007.a:rumenHiSeq_NODE_3166372_len_47603_cov_2_035313	47653	Phage_2061766007_6	Host-associated	Mammals	Stomach	Digestive system	40.096	-88.2315	N/A	N/A	N/A	N/A	N/A	N/A	N/A	N/A
		IMG/VR	metK	K00789	S-adenosylmethionine synthetase	2061766007.a:rumenHiSeq_NODE_3172203_len_62236_cov_2_949643_15	2061766007.a:rumenHiSeq_NODE_3172203_len_62236_cov_2_949643	62286	Phage_2061766007_8	Host-associated	Mammals	Stomach	Digestive system	40.096	-88.2315	N/A	N/A	N/A	N/A	N/A	N/A	N/A	N/A
		IMG/VR	dcm	K00558	DNA (cytosine-5)-methyltransferase 1	2061766007.a:rumenHiSeq_NODE_3211295_len_63889_cov_3_308801_14	2061766007.a:rumenHiSeq_NODE_3211295_len_63889_cov_3_308801	63939	N/A	Host-associated	Mammals	Stomach	Digestive system	40.096	-88.2315	N/A	N/A	N/A	N/A	N/A	N/A	N/A	N/A
		IMG/VR	dcm	K00558	DNA (cytosine-5)-methyltransferase 1	2061766007.a:rumenHiSeq_NODE_3318679_len_43985_cov_1_414619_52	2061766007.a:rumenHiSeq_NODE_3318679_len_43985_cov_1_414619	44035	N/A	Host-associated	Mammals	Stomach	Digestive system	40.096	-88.2315	N/A	N/A	N/A	N/A	N/A	N/A	N/A	N/A
		IMG/VR	dcm	K00558	DNA (cytosine-5)-methyltransferase 1	2061766007.a:rumenHiSeq_NODE_3349306_len_55778_cov_1_596239_52	2061766007.a:rumenHiSeq_NODE_3349306_len_55778_cov_1_596239	55828	N/A	Host-associated	Mammals	Stomach	Digestive system	40.096	-88.2315	N/A	N/A	N/A	N/A	N/A	N/A	N/A	N/A
		IMG/VR	dcm	K00558	DNA (cytosine-5)-methyltransferase 1	2061766007.a:rumenHiSeq_NODE_3349306_len_55778_cov_1_596239_54	2061766007.a:rumenHiSeq_NODE_3349306_len_55778_cov_1_596239	55828	N/A	Host-associated	Mammals	Stomach	Digestive system	40.096	-88.2315	N/A	N/A	N/A	N/A	N/A	N/A	N/A	N/A
		IMG/VR	metK	K00789	S-adenosylmethionine synthetase	2061766007.a:rumenHiSeq_NODE_3524541_len_343333_cov_1_718699_25	2061766007.a:rumenHiSeq_NODE_3524541_len_343333_cov_1_718699	343383	Phage_2061766007_10	Host-associated	Mammals	Stomach	Digestive system	40.096	-88.2315	N/A	N/A	N/A	N/A	N/A	N/A	N/A	N/A
		IMG/VR	dcm	K00558	DNA (cytosine-5)-methyltransferase 1	2061766007.a:rumenHiSeq_NODE_3552460_len_44049_cov_1_485664_40	2061766007.a:rumenHiSeq_NODE_3552460_len_44049_cov_1_485664	44099	N/A	Host-associated	Mammals	Stomach	Digestive system	40.096	-88.2315	N/A	N/A	N/A	N/A	N/A	N/A	N/A	N/A
		IMG/VR	dcm	K00558	DNA (cytosine-5)-methyltransferase 1	2061766007.a:rumenHiSeq_NODE_3564442_len_37610_cov_1_271364_11	2061766007.a:rumenHiSeq_NODE_3564442_len_37610_cov_1_271364	37660	N/A	Host-associated	Mammals	Stomach	Digestive system	40.096	-88.2315	N/A	N/A	N/A	N/A	N/A	N/A	N/A	N/A
		IMG/VR	dcm	K00558	DNA (cytosine-5)-methyltransferase 1	2061766007.a:rumenHiSeq_NODE_3570179_len_31099_cov_2_482942_6	2061766007.a:rumenHiSeq_NODE_3570179_len_31099_cov_2_482942	31149	N/A	Host-associated	Mammals	Stomach	Digestive system	40.096	-88.2315	N/A	N/A	N/A	N/A	N/A	N/A	N/A	N/A
		IMG/VR	metK	K00789	S-adenosylmethionine synthetase	2061766007.a:rumenHiSeq_NODE_3576226_len_34320_cov_2_292599_26	2061766007.a:rumenHiSeq_NODE_3576226_len_34320_cov_2_292599	34370	N/A	Host-associated	Mammals	Stomach	Digestive system	40.096	-88.2315	N/A	N/A	N/A	N/A	N/A	N/A	N/A	N/A
		IMG/VR	dcm	K00558	DNA (cytosine-5)-methyltransferase 1	2061766007.a:rumenHiSeq_NODE_3577603_len_31955_cov_0_922297_18	2061766007.a:rumenHiSeq_NODE_3577603_len_31955_cov_0_922297	32005	N/A	Host-associated	Mammals	Stomach	Digestive system	40.096	-88.2315	N/A	N/A	N/A	N/A	N/A	N/A	N/A	N/A
		IMG/VR	dcm	K00558	DNA (cytosine-5)-methyltransferase 1	2061766007.a:rumenHiSeq_NODE_3583463_len_35462_cov_1_112007_13	2061766007.a:rumenHiSeq_NODE_3583463_len_35462_cov_1_112007	35512	N/A	Host-associated	Mammals	Stomach	Digestive system	40.096	-88.2315	N/A	N/A	N/A	N/A	N/A	N/A	N/A	N/A
		IMG/VR	dcm	K00558	DNA (cytosine-5)-methyltransferase 1	2061766007.a:rumenHiSeq_NODE_3601850_len_43063_cov_1_145856_27	2061766007.a:rumenHiSeq_NODE_3601850_len_43063_cov_1_145856	43113	N/A	Host-associated	Mammals	Stomach	Digestive system	40.096	-88.2315	N/A	N/A	N/A	N/A	N/A	N/A	N/A	N/A
		IMG/VR	dcm	K00558	DNA (cytosine-5)-methyltransferase 1	2061766007.a:rumenHiSeq_NODE_363078_len_46305_cov_1_749314_33	2061766007.a:rumenHiSeq_NODE_363078_len_46305_cov_1_749314	46355	N/A	Host-associated	Mammals	Stomach	Digestive system	40.096	-88.2315	N/A	N/A	N/A	N/A	N/A	N/A	N/A	N/A
		IMG/VR	dcm	K00558	DNA (cytosine-5)-methyltransferase 1	2061766007.a:rumenHiSeq_NODE_3673019_len_102420_cov_1_102763_42	2061766007.a:rumenHiSeq_NODE_3673019_len_102420_cov_1_102763	102470	N/A	Host-associated	Mammals	Stomach	Digestive system	40.096	-88.2315	N/A	N/A	N/A	N/A	N/A	N/A	N/A	N/A
		IMG/VR	mtnN	K01243	adenosylhomocysteine nucleosidase	2061766007.a:rumenHiSeq_NODE_3676802_len_78142_cov_1_146119_14	2061766007.a:rumenHiSeq_NODE_3676802_len_78142_cov_1_146119	78192	N/A	Host-associated	Mammals	Stomach	Digestive system	40.096	-88.2315	N/A	N/A	N/A	N/A	N/A	N/A	N/A	N/A
		IMG/VR	dcm	K00558	DNA (cytosine-5)-methyltransferase 1	2061766007.a:rumenHiSeq_NODE_3696848_len_40100_cov_3_609925_25	2061766007.a:rumenHiSeq_NODE_3696848_len_40100_cov_3_609925	40150	N/A	Host-associated	Mammals	Stomach	Digestive system	40.096	-88.2315	N/A	N/A	N/A	N/A	N/A	N/A	N/A	N/A
		IMG/VR	dcm	K00558	DNA (cytosine-5)-methyltransferase 1	2061766007.a:rumenHiSeq_NODE_372198_len_43987_cov_2_421761_48	2061766007.a:rumenHiSeq_NODE_372198_len_43987_cov_2_421761	44037	N/A	Host-associated	Mammals	Stomach	Digestive system	40.096	-88.2315	N/A	N/A	N/A	N/A	N/A	N/A	N/A	N/A
		IMG/VR	metK	K00789	S-adenosylmethionine synthetase	2061766007.a:rumenHiSeq_NODE_3723682_len_42772_cov_3_269358_10	2061766007.a:rumenHiSeq_NODE_3723682_len_42772_cov_3_269358	42822	Phage_2061766007_2	Host-associated	Mammals	Stomach	Digestive system	40.096	-88.2315	N/A	N/A	N/A	N/A	N/A	N/A	N/A	N/A
		IMG/VR	metK	K00789	S-adenosylmethionine synthetase	2061766007.a:rumenHiSeq_NODE_3723682_len_42772_cov_3_269358_11	2061766007.a:rumenHiSeq_NODE_3723682_len_42772_cov_3_269358	42822	Phage_2061766007_3	Host-associated	Mammals	Stomach	Digestive system	40.096	-88.2315	N/A	N/A	N/A	N/A	N/A	N/A	N/A	N/A
		IMG/VR	dcm	K00558	DNA (cytosine-5)-methyltransferase 1	2061766007.a:rumenHiSeq_NODE_3759376_len_33981_cov_7_015832_54	2061766007.a:rumenHiSeq_NODE_3759376_len_33981_cov_7_015832	34031	N/A	Host-associated	Mammals	Stomach	Digestive system	40.096	-88.2315	N/A	N/A	N/A	N/A	N/A	N/A	N/A	N/A
		IMG/VR	dcm	K00558	DNA (cytosine-5)-methyltransferase 1	2061766007.a:rumenHiSeq_NODE_3782173_len_113970_cov_3_409152_57	2061766007.a:rumenHiSeq_NODE_3782173_len_113970_cov_3_409152	114020	N/A	Host-associated	Mammals	Stomach	Digestive system	40.096	-88.2315	N/A	N/A	N/A	N/A	N/A	N/A	N/A	N/A
		IMG/VR	dcm	K00558	DNA (cytosine-5)-methyltransferase 1	2061766007.a:rumenHiSeq_NODE_3782173_len_113970_cov_3_409152_58	2061766007.a:rumenHiSeq_NODE_3782173_len_113970_cov_3_409152	114020	N/A	Host-associated	Mammals	Stomach	Digestive system	40.096	-88.2315	N/A	N/A	N/A	N/A	N/A	N/A	N/A	N/A
		IMG/VR	dcm	K00558	DNA (cytosine-5)-methyltransferase 1	2061766007.a:rumenHiSeq_NODE_3782173_len_113970_cov_3_409152_66	2061766007.a:rumenHiSeq_NODE_3782173_len_113970_cov_3_409152	114020	N/A	Host-associated	Mammals	Stomach	Digestive system	40.096	-88.2315	N/A	N/A	N/A	N/A	N/A	N/A	N/A	N/A
		IMG/VR	dcm	K00558	DNA (cytosine-5)-methyltransferase 1	2061766007.a:rumenHiSeq_NODE_3782810_len_472818_cov_5_027321_492	2061766007.a:rumenHiSeq_NODE_3782810_len_472818_cov_5_027321	472868	N/A	Host-associated	Mammals	Stomach	Digestive system	40.096	-88.2315	N/A	N/A	N/A	N/A	N/A	N/A	N/A	N/A
		IMG/VR	dcm	K00558	DNA (cytosine-5)-methyltransferase 1	2061766007.a:rumenHiSeq_NODE_3822228_len_8310_cov_1_294946_2	2061766007.a:rumenHiSeq_NODE_3822228_len_8310_cov_1_294946	8360	N/A	Host-associated	Mammals	Stomach	Digestive system	40.096	-88.2315	N/A	N/A	N/A	N/A	N/A	N/A	N/A	N/A
		IMG/VR	dcm	K00558	DNA (cytosine-5)-methyltransferase 1	2061766007.a:rumenHiSeq_NODE_382396_len_67020_cov_3_574336_77	2061766007.a:rumenHiSeq_NODE_382396_len_67020_cov_3_574336	67070	N/A	Host-associated	Mammals	Stomach	Digestive system	40.096	-88.2315	N/A	N/A	N/A	N/A	N/A	N/A	N/A	N/A
		IMG/VR	luxS	K07173	S-ribosylhomocysteine lyase	2061766007.a:rumenHiSeq_NODE_3853051_len_206858_cov_1_359411_18	2061766007.a:rumenHiSeq_NODE_3853051_len_206858_cov_1_359411	206908	Phage_2061766007_2	Host-associated	Mammals	Stomach	Digestive system	40.096	-88.2315	N/A	N/A	N/A	N/A	N/A	N/A	N/A	N/A
		IMG/VR	metK	K00789	S-adenosylmethionine synthetase	2061766007.a:rumenHiSeq_NODE_3853051_len_206858_cov_1_359411_221	2061766007.a:rumenHiSeq_NODE_3853051_len_206858_cov_1_359411	206908	N/A	Host-associated	Mammals	Stomach	Digestive system	40.096	-88.2315	N/A	N/A	N/A	N/A	N/A	N/A	N/A	N/A
		IMG/VR	cysH	K00390	phosphoadenosine phosphosulfate reductase	2061766007.a:rumenHiSeq_NODE_3942778_len_62007_cov_1_631832_48	2061766007.a:rumenHiSeq_NODE_3942778_len_62007_cov_1_631832	62057	Phage_2061766007_5	Host-associated	Mammals	Stomach	Digestive system	40.096	-88.2315	N/A	N/A	N/A	N/A	N/A	N/A	N/A	N/A
		IMG/VR	dcm	K00558	DNA (cytosine-5)-methyltransferase 1	2061766007.a:rumenHiSeq_NODE_3955907_len_63342_cov_4_533390_49	2061766007.a:rumenHiSeq_NODE_3955907_len_63342_cov_4_533390	63392	N/A	Host-associated	Mammals	Stomach	Digestive system	40.096	-88.2315	N/A	N/A	N/A	N/A	N/A	N/A	N/A	N/A
		IMG/VR	metK	K00789	S-adenosylmethionine synthetase	2061766007.a:rumenHiSeq_NODE_4005010_len_44704_cov_2_310576_35	2061766007.a:rumenHiSeq_NODE_4005010_len_44704_cov_2_310576	44754	Phage_2061766007_21	Host-associated	Mammals	Stomach	Digestive system	40.096	-88.2315	N/A	N/A	N/A	N/A	N/A	N/A	N/A	N/A
		IMG/VR	dcm	K00558	DNA (cytosine-5)-methyltransferase 1	2061766007.a:rumenHiSeq_NODE_4025205_len_136939_cov_1_274626_158	2061766007.a:rumenHiSeq_NODE_4025205_len_136939_cov_1_274626	136989	N/A	Host-associated	Mammals	Stomach	Digestive system	40.096	-88.2315	N/A	N/A	N/A	N/A	N/A	N/A	N/A	N/A
		IMG/VR	dcm	K00558	DNA (cytosine-5)-methyltransferase 1	2061766007.a:rumenHiSeq_NODE_4117077_len_38578_cov_0_678781_49	2061766007.a:rumenHiSeq_NODE_4117077_len_38578_cov_0_678781	38628	N/A	Host-associated	Mammals	Stomach	Digestive system	40.096	-88.2315	N/A	N/A	N/A	N/A	N/A	N/A	N/A	N/A
		IMG/VR	dcm	K00558	DNA (cytosine-5)-methyltransferase 1	2061766007.a:rumenHiSeq_NODE_4128088_len_112574_cov_1_496482_28	2061766007.a:rumenHiSeq_NODE_4128088_len_112574_cov_1_496482	112624	N/A	Host-associated	Mammals	Stomach	Digestive system	40.096	-88.2315	N/A	N/A	N/A	N/A	N/A	N/A	N/A	N/A
		IMG/VR	dcm	K00558	DNA (cytosine-5)-methyltransferase 1	2061766007.a:rumenHiSeq_NODE_4171336_len_110843_cov_0_822939_1	2061766007.a:rumenHiSeq_NODE_4171336_len_110843_cov_0_822939	110893	N/A	Host-associated	Mammals	Stomach	Digestive system	40.096	-88.2315	N/A	N/A	N/A	N/A	N/A	N/A	N/A	N/A
		IMG/VR	dcm	K00558	DNA (cytosine-5)-methyltransferase 1	2061766007.a:rumenHiSeq_NODE_4171336_len_110843_cov_0_822939_48	2061766007.a:rumenHiSeq_NODE_4171336_len_110843_cov_0_822939	110893	N/A	Host-associated	Mammals	Stomach	Digestive system	40.096	-88.2315	N/A	N/A	N/A	N/A	N/A	N/A	N/A	N/A
		IMG/VR	dcm	K00558	DNA (cytosine-5)-methyltransferase 1	2061766007.a:rumenHiSeq_NODE_4171496_len_100837_cov_1_816377_56	2061766007.a:rumenHiSeq_NODE_4171496_len_100837_cov_1_816377	100887	Phage_2061766007_1	Host-associated	Mammals	Stomach	Digestive system	40.096	-88.2315	N/A	N/A	N/A	N/A	N/A	N/A	N/A	N/A
		IMG/VR	dcm	K00558	DNA (cytosine-5)-methyltransferase 1	2061766007.a:rumenHiSeq_NODE_4172401_len_34067_cov_1_603634_3	2061766007.a:rumenHiSeq_NODE_4172401_len_34067_cov_1_603634	34117	N/A	Host-associated	Mammals	Stomach	Digestive system	40.096	-88.2315	N/A	N/A	N/A	N/A	N/A	N/A	N/A	N/A
		IMG/VR	dcm	K00558	DNA (cytosine-5)-methyltransferase 1	2061766007.a:rumenHiSeq_NODE_4174020_len_68815_cov_1_176735_63	2061766007.a:rumenHiSeq_NODE_4174020_len_68815_cov_1_176735	68865	N/A	Host-associated	Mammals	Stomach	Digestive system	40.096	-88.2315	N/A	N/A	N/A	N/A	N/A	N/A	N/A	N/A
		IMG/VR	metK	K00789	S-adenosylmethionine synthetase	2061766007.a:rumenHiSeq_NODE_4175079_len_24424_cov_3_023747_29	2061766007.a:rumenHiSeq_NODE_4175079_len_24424_cov_3_023747	24474	N/A	Host-associated	Mammals	Stomach	Digestive system	40.096	-88.2315	N/A	N/A	N/A	N/A	N/A	N/A	N/A	N/A
		IMG/VR	metK	K00789	S-adenosylmethionine synthetase	2061766007.a:rumenHiSeq_NODE_4175440_len_35909_cov_1_111810_77	2061766007.a:rumenHiSeq_NODE_4175440_len_35909_cov_1_111810	35959	N/A	Host-associated	Mammals	Stomach	Digestive system	40.096	-88.2315	N/A	N/A	N/A	N/A	N/A	N/A	N/A	N/A
		IMG/VR	dcm	K00558	DNA (cytosine-5)-methyltransferase 1	2061766007.a:rumenHiSeq_NODE_4176323_len_153729_cov_2_012158_217	2061766007.a:rumenHiSeq_NODE_4176323_len_153729_cov_2_012158	153779	N/A	Host-associated	Mammals	Stomach	Digestive system	40.096	-88.2315	N/A	N/A	N/A	N/A	N/A	N/A	N/A	N/A
		IMG/VR	dcm	K00558	DNA (cytosine-5)-methyltransferase 1	2061766007.a:rumenHiSeq_NODE_4176449_len_27826_cov_0_807734_37	2061766007.a:rumenHiSeq_NODE_4176449_len_27826_cov_0_807734	27876	N/A	Host-associated	Mammals	Stomach	Digestive system	40.096	-88.2315	N/A	N/A	N/A	N/A	N/A	N/A	N/A	N/A
		IMG/VR	metK	K00789	S-adenosylmethionine synthetase	2061766007.a:rumenHiSeq_NODE_4176449_len_27826_cov_0_807734_25	2061766007.a:rumenHiSeq_NODE_4176449_len_27826_cov_0_807734	27876	N/A	Host-associated	Mammals	Stomach	Digestive system	40.096	-88.2315	N/A	N/A	N/A	N/A	N/A	N/A	N/A	N/A
		IMG/VR	dcm	K00558	DNA (cytosine-5)-methyltransferase 1	2061766007.a:rumenHiSeq_NODE_4181671_len_119857_cov_1_669147_115	2061766007.a:rumenHiSeq_NODE_4181671_len_119857_cov_1_669147	119907	N/A	Host-associated	Mammals	Stomach	Digestive system	40.096	-88.2315	N/A	N/A	N/A	N/A	N/A	N/A	N/A	N/A
		IMG/VR	dcm	K00558	DNA (cytosine-5)-methyltransferase 1	2061766007.a:rumenHiSeq_NODE_4197010_len_32231_cov_1_019701_51	2061766007.a:rumenHiSeq_NODE_4197010_len_32231_cov_1_019701	32281	N/A	Host-associated	Mammals	Stomach	Digestive system	40.096	-88.2315	N/A	N/A	N/A	N/A	N/A	N/A	N/A	N/A
		IMG/VR	cysH	K00390	phosphoadenosine phosphosulfate reductase	2061766007.a:rumenHiSeq_NODE_4214290_len_39849_cov_1_187056_23	2061766007.a:rumenHiSeq_NODE_4214290_len_39849_cov_1_187056	39899	Phage_2061766007_3	Host-associated	Mammals	Stomach	Digestive system	40.096	-88.2315	N/A	N/A	N/A	N/A	N/A	N/A	N/A	N/A
		IMG/VR	dcm	K00558	DNA (cytosine-5)-methyltransferase 1	2061766007.a:rumenHiSeq_NODE_429349_len_43638_cov_2_134080_37	2061766007.a:rumenHiSeq_NODE_429349_len_43638_cov_2_134080	43688	N/A	Host-associated	Mammals	Stomach	Digestive system	40.096	-88.2315	N/A	N/A	N/A	N/A	N/A	N/A	N/A	N/A
		IMG/VR	metK	K00789	S-adenosylmethionine synthetase	2061766007.a:rumenHiSeq_NODE_4334335_len_142786_cov_1_618471_121	2061766007.a:rumenHiSeq_NODE_4334335_len_142786_cov_1_618471	142836	N/A	Host-associated	Mammals	Stomach	Digestive system	40.096	-88.2315	N/A	N/A	N/A	N/A	N/A	N/A	N/A	N/A
		IMG/VR	dcm	K00558	DNA (cytosine-5)-methyltransferase 1	2061766007.a:rumenHiSeq_NODE_4356375_len_84651_cov_2_529634_126	2061766007.a:rumenHiSeq_NODE_4356375_len_84651_cov_2_529634	84701	N/A	Host-associated	Mammals	Stomach	Digestive system	40.096	-88.2315	N/A	N/A	N/A	N/A	N/A	N/A	N/A	N/A
		IMG/VR	dcm	K00558	DNA (cytosine-5)-methyltransferase 1	2061766007.a:rumenHiSeq_NODE_4363250_len_340251_cov_0_841347_186	2061766007.a:rumenHiSeq_NODE_4363250_len_340251_cov_0_841347	340301	N/A	Host-associated	Mammals	Stomach	Digestive system	40.096	-88.2315	N/A	N/A	N/A	N/A	N/A	N/A	N/A	N/A
		IMG/VR	dcm	K00558	DNA (cytosine-5)-methyltransferase 1	2061766007.a:rumenHiSeq_NODE_4363250_len_340251_cov_0_841347_420	2061766007.a:rumenHiSeq_NODE_4363250_len_340251_cov_0_841347	340301	N/A	Host-associated	Mammals	Stomach	Digestive system	40.096	-88.2315	N/A	N/A	N/A	N/A	N/A	N/A	N/A	N/A
		IMG/VR	dcm	K00558	DNA (cytosine-5)-methyltransferase 1	2061766007.a:rumenHiSeq_NODE_4363250_len_340251_cov_0_841347_46	2061766007.a:rumenHiSeq_NODE_4363250_len_340251_cov_0_841347	340301	N/A	Host-associated	Mammals	Stomach	Digestive system	40.096	-88.2315	N/A	N/A	N/A	N/A	N/A	N/A	N/A	N/A
		IMG/VR	dcm	K00558	DNA (cytosine-5)-methyltransferase 1	2061766007.a:rumenHiSeq_NODE_4363250_len_340251_cov_0_841347_49	2061766007.a:rumenHiSeq_NODE_4363250_len_340251_cov_0_841347	340301	N/A	Host-associated	Mammals	Stomach	Digestive system	40.096	-88.2315	N/A	N/A	N/A	N/A	N/A	N/A	N/A	N/A
		IMG/VR	luxS	K07173	S-ribosylhomocysteine lyase	2061766007.a:rumenHiSeq_NODE_4363250_len_340251_cov_0_841347_134	2061766007.a:rumenHiSeq_NODE_4363250_len_340251_cov_0_841347	340301	Phage_2061766007_1	Host-associated	Mammals	Stomach	Digestive system	40.096	-88.2315	N/A	N/A	N/A	N/A	N/A	N/A	N/A	N/A
		IMG/VR	metK	K00789	S-adenosylmethionine synthetase	2061766007.a:rumenHiSeq_NODE_4363250_len_340251_cov_0_841347_10	2061766007.a:rumenHiSeq_NODE_4363250_len_340251_cov_0_841347	340301	N/A	Host-associated	Mammals	Stomach	Digestive system	40.096	-88.2315	N/A	N/A	N/A	N/A	N/A	N/A	N/A	N/A
		IMG/VR	mtnN	K01243	adenosylhomocysteine nucleosidase	2061766007.a:rumenHiSeq_NODE_4363250_len_340251_cov_0_841347_133	2061766007.a:rumenHiSeq_NODE_4363250_len_340251_cov_0_841347	340301	Phage_2061766007	Host-associated	Mammals	Stomach	Digestive system	40.096	-88.2315	N/A	N/A	N/A	N/A	N/A	N/A	N/A	N/A
		IMG/VR	dcm	K00558	DNA (cytosine-5)-methyltransferase 1	2061766007.a:rumenHiSeq_NODE_4370076_len_53324_cov_0_696084_36	2061766007.a:rumenHiSeq_NODE_4370076_len_53324_cov_0_696084	53374	N/A	Host-associated	Mammals	Stomach	Digestive system	40.096	-88.2315	N/A	N/A	N/A	N/A	N/A	N/A	N/A	N/A
		IMG/VR	metK	K00789	S-adenosylmethionine synthetase	2061766007.a:rumenHiSeq_NODE_4370076_len_53324_cov_0_696084_72	2061766007.a:rumenHiSeq_NODE_4370076_len_53324_cov_0_696084	53374	N/A	Host-associated	Mammals	Stomach	Digestive system	40.096	-88.2315	N/A	N/A	N/A	N/A	N/A	N/A	N/A	N/A
		IMG/VR	dcm	K00558	DNA (cytosine-5)-methyltransferase 1	2061766007.a:rumenHiSeq_NODE_4373521_len_61757_cov_2_135871_76	2061766007.a:rumenHiSeq_NODE_4373521_len_61757_cov_2_135871	61807	N/A	Host-associated	Mammals	Stomach	Digestive system	40.096	-88.2315	N/A	N/A	N/A	N/A	N/A	N/A	N/A	N/A
		IMG/VR	dcm	K00558	DNA (cytosine-5)-methyltransferase 1	2061766007.a:rumenHiSeq_NODE_4373521_len_61757_cov_2_135871_77	2061766007.a:rumenHiSeq_NODE_4373521_len_61757_cov_2_135871	61807	N/A	Host-associated	Mammals	Stomach	Digestive system	40.096	-88.2315	N/A	N/A	N/A	N/A	N/A	N/A	N/A	N/A
		IMG/VR	dcm	K00558	DNA (cytosine-5)-methyltransferase 1	2061766007.a:rumenHiSeq_NODE_4411172_len_150448_cov_3_868772_126	2061766007.a:rumenHiSeq_NODE_4411172_len_150448_cov_3_868772	150498	N/A	Host-associated	Mammals	Stomach	Digestive system	40.096	-88.2315	N/A	N/A	N/A	N/A	N/A	N/A	N/A	N/A
		IMG/VR	dcm	K00558	DNA (cytosine-5)-methyltransferase 1	2061766007.a:rumenHiSeq_NODE_443366_len_33141_cov_1_376965_12	2061766007.a:rumenHiSeq_NODE_443366_len_33141_cov_1_376965	33191	N/A	Host-associated	Mammals	Stomach	Digestive system	40.096	-88.2315	N/A	N/A	N/A	N/A	N/A	N/A	N/A	N/A
		IMG/VR	metK	K00789	S-adenosylmethionine synthetase	2061766007.a:rumenHiSeq_NODE_4457897_len_53172_cov_8_879899_28	2061766007.a:rumenHiSeq_NODE_4457897_len_53172_cov_8_879899	53222	Phage_2061766007_5	Host-associated	Mammals	Stomach	Digestive system	40.096	-88.2315	N/A	N/A	N/A	N/A	N/A	N/A	N/A	N/A
		IMG/VR	dcm	K00558	DNA (cytosine-5)-methyltransferase 1	2061766007.a:rumenHiSeq_NODE_468411_len_266398_cov_13_131622_54	2061766007.a:rumenHiSeq_NODE_468411_len_266398_cov_13_131622	266448	N/A	Host-associated	Mammals	Stomach	Digestive system	40.096	-88.2315	N/A	N/A	N/A	N/A	N/A	N/A	N/A	N/A
		IMG/VR	cysH	K00390	phosphoadenosine phosphosulfate reductase	2061766007.a:rumenHiSeq_NODE_483532_len_27721_cov_11_927383_2	2061766007.a:rumenHiSeq_NODE_483532_len_27721_cov_11_927383	27771	Phage_2061766007_2	Host-associated	Mammals	Stomach	Digestive system	40.096	-88.2315	N/A	N/A	N/A	N/A	N/A	N/A	N/A	N/A
		IMG/VR	dcm	K00558	DNA (cytosine-5)-methyltransferase 1	2061766007.a:rumenHiSeq_NODE_513954_len_148149_cov_3_085522_115	2061766007.a:rumenHiSeq_NODE_513954_len_148149_cov_3_085522	148199	N/A	Host-associated	Mammals	Stomach	Digestive system	40.096	-88.2315	N/A	N/A	N/A	N/A	N/A	N/A	N/A	N/A
		IMG/VR	dcm	K00558	DNA (cytosine-5)-methyltransferase 1	2061766007.a:rumenHiSeq_NODE_535138_len_43751_cov_4_290690_29	2061766007.a:rumenHiSeq_NODE_535138_len_43751_cov_4_290690	43801	N/A	Host-associated	Mammals	Stomach	Digestive system	40.096	-88.2315	N/A	N/A	N/A	N/A	N/A	N/A	N/A	N/A
		IMG/VR	metK	K00789	S-adenosylmethionine synthetase	2061766007.a:rumenHiSeq_NODE_535138_len_43751_cov_4_290690_62	2061766007.a:rumenHiSeq_NODE_535138_len_43751_cov_4_290690	43801	N/A	Host-associated	Mammals	Stomach	Digestive system	40.096	-88.2315	N/A	N/A	N/A	N/A	N/A	N/A	N/A	N/A
		IMG/VR	dcm	K00558	DNA (cytosine-5)-methyltransferase 1	2061766007.a:rumenHiSeq_NODE_538101_len_139020_cov_7_088462_136	2061766007.a:rumenHiSeq_NODE_538101_len_139020_cov_7_088462	139070	N/A	Host-associated	Mammals	Stomach	Digestive system	40.096	-88.2315	N/A	N/A	N/A	N/A	N/A	N/A	N/A	N/A
		IMG/VR	dcm	K00558	DNA (cytosine-5)-methyltransferase 1	2061766007.a:rumenHiSeq_NODE_538101_len_139020_cov_7_088462_72	2061766007.a:rumenHiSeq_NODE_538101_len_139020_cov_7_088462	139070	N/A	Host-associated	Mammals	Stomach	Digestive system	40.096	-88.2315	N/A	N/A	N/A	N/A	N/A	N/A	N/A	N/A
		IMG/VR	dcm	K00558	DNA (cytosine-5)-methyltransferase 1	2061766007.a:rumenHiSeq_NODE_5496_len_52927_cov_1_212122_26	2061766007.a:rumenHiSeq_NODE_5496_len_52927_cov_1_212122	52977	N/A	Host-associated	Mammals	Stomach	Digestive system	40.096	-88.2315	N/A	N/A	N/A	N/A	N/A	N/A	N/A	N/A
		IMG/VR	dcm	K00558	DNA (cytosine-5)-methyltransferase 1	2061766007.a:rumenHiSeq_NODE_550839_len_54712_cov_8_875676_52	2061766007.a:rumenHiSeq_NODE_550839_len_54712_cov_8_875676	54762	N/A	Host-associated	Mammals	Stomach	Digestive system	40.096	-88.2315	N/A	N/A	N/A	N/A	N/A	N/A	N/A	N/A
		IMG/VR	dcm	K00558	DNA (cytosine-5)-methyltransferase 1	2061766007.a:rumenHiSeq_NODE_635491_len_119369_cov_6_509202_144	2061766007.a:rumenHiSeq_NODE_635491_len_119369_cov_6_509202	119419	N/A	Host-associated	Mammals	Stomach	Digestive system	40.096	-88.2315	N/A	N/A	N/A	N/A	N/A	N/A	N/A	N/A
		IMG/VR	lysC	K00928	aspartate kinase	2061766007.a:rumenHiSeq_NODE_726704_len_57544_cov_1_739330_39	2061766007.a:rumenHiSeq_NODE_726704_len_57544_cov_1_739330	57594	Phage_2061766007	Host-associated	Mammals	Stomach	Digestive system	40.096	-88.2315	N/A	N/A	N/A	N/A	N/A	N/A	N/A	N/A
		IMG/VR	msrC	K08968	L-methionine (R)-S-oxide reductase	2061766007.a:rumenHiSeq_NODE_853726_len_92918_cov_4_447427_5	2061766007.a:rumenHiSeq_NODE_853726_len_92918_cov_4_447427	92968	N/A	Host-associated	Mammals	Stomach	Digestive system	40.096	-88.2315	N/A	N/A	N/A	N/A	N/A	N/A	N/A	N/A
		IMG/VR	dcm	K00558	DNA (cytosine-5)-methyltransferase 1	2061766007.a:rumenHiSeq_NODE_8959_len_33244_cov_4_128655_24	2061766007.a:rumenHiSeq_NODE_8959_len_33244_cov_4_128655	33294	N/A	Host-associated	Mammals	Stomach	Digestive system	40.096	-88.2315	N/A	N/A	N/A	N/A	N/A	N/A	N/A	N/A
		IMG/VR	dcm	K00558	DNA (cytosine-5)-methyltransferase 1	2061766007.a:rumenHiSeq_NODE_905490_len_260276_cov_6_825397_176	2061766007.a:rumenHiSeq_NODE_905490_len_260276_cov_6_825397	260326	N/A	Host-associated	Mammals	Stomach	Digestive system	40.096	-88.2315	N/A	N/A	N/A	N/A	N/A	N/A	N/A	N/A
		IMG/VR	cysH	K00390	phosphoadenosine phosphosulfate reductase	2061766007.a:rumenHiSeq_NODE_989806_len_100923_cov_6_127800_67	2061766007.a:rumenHiSeq_NODE_989806_len_100923_cov_6_127800	100973	Phage_2061766007_4	Host-associated	Mammals	Stomach	Digestive system	40.096	-88.2315	N/A	N/A	N/A	N/A	N/A	N/A	N/A	N/A
		IMG/VR	dcm	K00558	DNA (cytosine-5)-methyltransferase 1	2061766007.a:rumenHiSeq_NODE_989806_len_100923_cov_6_127800_54	2061766007.a:rumenHiSeq_NODE_989806_len_100923_cov_6_127800	100973	N/A	Host-associated	Mammals	Stomach	Digestive system	40.096	-88.2315	N/A	N/A	N/A	N/A	N/A	N/A	N/A	N/A
		IMG/VR	dcm	K00558	DNA (cytosine-5)-methyltransferase 1	2065487013.a:FGTW_contig30922_4	2065487013.a:FGTW_contig30922	7596	N/A	Host-associated	Arthropoda	Hindgut	Digestive system	-24.6867	28.7972	N/A	N/A	N/A	N/A	N/A	N/A	N/A	N/A
		IMG/VR	dcm	K00558	DNA (cytosine-5)-methyltransferase 1	2070309010.a:BaSeMet_contig05933_56	2070309010.a:BaSeMet_contig05933	54241	N/A	Host-associated	Mollusca	Gills	Respiratory system	47.8507	-122.338	N/A	N/A	N/A	N/A	N/A	N/A	N/A	N/A
		IMG/VR	dcm	K00558	DNA (cytosine-5)-methyltransferase 1	2084038009.a:LWFCA_contig00003_4	2084038009.a:LWFCA_contig00003	15873	N/A	Environmental	Aquatic	Lentic	Freshwater	47.052	-122.268	N/A	N/A	N/A	N/A	N/A	N/A	N/A	N/A
		IMG/VR	dcm	K00558	DNA (cytosine-5)-methyltransferase 1	2088090015.a:GPICI_9056187_40	2088090015.a:GPICI_9056187	41603	N/A	Environmental	Terrestrial	Unclassified	Soil	39.0043	-77.1012	N/A	N/A	N/A	N/A	N/A	N/A	N/A	N/A
		IMG/VR	dcm	K00558	DNA (cytosine-5)-methyltransferase 1	2088090015.a:GPICI_9145749_10	2088090015.a:GPICI_9145749	30803	N/A	Environmental	Terrestrial	Unclassified	Soil	39.0043	-77.1012	N/A	N/A	N/A	N/A	N/A	N/A	N/A	N/A
		IMG/VR	cysK	K01738	L-cysteine desulfhydrase/synthase A	2100351016.a:SWWA_contig11417_length_8589_numreads_181_1	2100351016.a:SWWA_contig11417_length_8589_numreads_181	8589	N/A	Host-associated	Arthropoda	Unclassified	Unclassified	41.8038	-77.1926	N/A	N/A	N/A	N/A	N/A	N/A	N/A	N/A
		IMG/VR	dcm	K00558	DNA (cytosine-5)-methyltransferase 1	2124908025.a:MBSR2a_Contig_2949_1	2124908025.a:MBSR2a_Contig_2949	9012	N/A	Environmental	Terrestrial	Unclassified	Soil	42.4062	-85.4002	N/A	N/A	N/A	N/A	N/A	N/A	N/A	N/A
		IMG/VR	dcm	K00558	DNA (cytosine-5)-methyltransferase 1	2124908027.a:MRS2a_Contig_1309_24	2124908027.a:MRS2a_Contig_1309	14813	N/A	Host-associated	Plants	Unclassified	Rhizoplane	42.4062	-85.4002	N/A	N/A	N/A	N/A	N/A	N/A	N/A	N/A
		IMG/VR	dcm	K00558	DNA (cytosine-5)-methyltransferase 1	2124908027.a:MRS2a_Contig_6928_11	2124908027.a:MRS2a_Contig_6928	6630	N/A	Host-associated	Plants	Unclassified	Rhizoplane	42.4062	-85.4002	N/A	N/A	N/A	N/A	N/A	N/A	N/A	N/A
		IMG/VR	dcm	K00558	DNA (cytosine-5)-methyltransferase 1	2124908028.a:beta3_all_NODE_1165_len_67461_cov_13_599798_70	2124908028.a:beta3_all_NODE_1165_len_67461_cov_13_599798	67511	N/A	Environmental	Terrestrial	Unclassified	Soil	64.7	-148.3	N/A	N/A	N/A	N/A	N/A	N/A	N/A	N/A
		IMG/VR	dcm	K00558	DNA (cytosine-5)-methyltransferase 1	2124908035.a:B3_GZOS_CLC_ConsensusfromContig1126_11	2124908035.a:B3_GZOS_CLC_ConsensusfromContig1126	12779	N/A	Environmental	Terrestrial	Unclassified	Soil	64.7	-148.3	N/A	N/A	N/A	N/A	N/A	N/A	N/A	N/A
		IMG/VR	dcm	K00558	DNA (cytosine-5)-methyltransferase 1	2124908038.a:B3_all_c_ConsensusfromContig67532_21	2124908038.a:B3_all_c_ConsensusfromContig67532	39566	N/A	Environmental	Terrestrial	Unclassified	Soil	64.7	-148.3	N/A	N/A	N/A	N/A	N/A	N/A	N/A	N/A
		IMG/VR	dcm	K00558	DNA (cytosine-5)-methyltransferase 1	2140918012.a:contig00031_28	2140918012.a:contig00031	31486	N/A	Environmental	Aquatic	Lentic	Freshwater	47.6765	-122.228	N/A	N/A	N/A	N/A	N/A	N/A	N/A	N/A
		IMG/VR	dcm	K00558	DNA (cytosine-5)-methyltransferase 1	2140918025.a:NODE_1662_length_67461_cov_13.612679_70	2140918025.a:NODE_1662_length_67461_cov_13.612679	67511	N/A	Environmental	Terrestrial	Unclassified	Soil	64.7	-148.3	N/A	N/A	N/A	N/A	N/A	N/A	N/A	N/A
		IMG/VR	metK	K00789	S-adenosylmethionine synthetase	2156126002.a:BMHB2_conwcf6_5	2156126002.a:BMHB2_conwcf6	5586	N/A	Engineered	Bioreactor	N/A	Unclassified	37.8754	-122.248	N/A	N/A	N/A	N/A	N/A	N/A	N/A	N/A
		IMG/VR	metK	K00789	S-adenosylmethionine synthetase	2156126002.a:BMHB2_conwcf7_5	2156126002.a:BMHB2_conwcf7	5588	N/A	Engineered	Bioreactor	N/A	Unclassified	37.8754	-122.248	N/A	N/A	N/A	N/A	N/A	N/A	N/A	N/A
		IMG/VR	metK	K00789	S-adenosylmethionine synthetase	2156126002.a:BMHB2_coozfn1_6	2156126002.a:BMHB2_coozfn1	5584	Phage_2156126002	Engineered	Bioreactor	N/A	Unclassified	37.8754	-122.248	N/A	N/A	N/A	N/A	N/A	N/A	N/A	N/A
		IMG/VR	metK	K00789	S-adenosylmethionine synthetase	2156126002.a:BMHB2_copbrm3_11	2156126002.a:BMHB2_copbrm3	8848	N/A	Engineered	Bioreactor	N/A	Unclassified	37.8754	-122.248	N/A	N/A	N/A	N/A	N/A	N/A	N/A	N/A
		IMG/VR	metK	K00789	S-adenosylmethionine synthetase	2156126002.a:BMHB2_copltd7_6	2156126002.a:BMHB2_copltd7	5550	N/A	Engineered	Bioreactor	N/A	Unclassified	37.8754	-122.248	N/A	N/A	N/A	N/A	N/A	N/A	N/A	N/A
		IMG/VR	dcm	K00558	DNA (cytosine-5)-methyltransferase 1	2162886007.a:SwRhRL2b_contig_1367046_57	2162886007.a:SwRhRL2b_contig_1367046	114310	N/A	Host-associated	Plants	Unclassified	Rhizoplane	42.7948	-84.3938	N/A	N/A	N/A	N/A	N/A	N/A	N/A	N/A
		IMG/VR	dcm	K00558	DNA (cytosine-5)-methyltransferase 1	2162886007.a:SwRhRL2b_contig_2095727_19	2162886007.a:SwRhRL2b_contig_2095727	37221	N/A	Host-associated	Plants	Unclassified	Rhizoplane	42.7948	-84.3938	N/A	N/A	N/A	N/A	N/A	N/A	N/A	N/A
		IMG/VR	dcm	K00558	DNA (cytosine-5)-methyltransferase 1	2162886007.a:SwRhRL2b_contig_2571213_25	2162886007.a:SwRhRL2b_contig_2571213	20336	N/A	Host-associated	Plants	Unclassified	Rhizoplane	42.7948	-84.3938	N/A	N/A	N/A	N/A	N/A	N/A	N/A	N/A
		IMG/VR	dcm	K00558	DNA (cytosine-5)-methyltransferase 1	2162886008.a:PRSSGFe2_Sequence0000000417_16	2162886008.a:PRSSGFe2_Sequence0000000417	18484	N/A	Environmental	Terrestrial	Unclassified	Soil	18.3724	-65.7166	N/A	N/A	N/A	N/A	N/A	N/A	N/A	N/A
		IMG/VR	dcm	K00558	DNA (cytosine-5)-methyltransferase 1	2162886013.a:SwBSRL2_contig_7215150_3	2162886013.a:SwBSRL2_contig_7215150	27493	N/A	Environmental	Terrestrial	Unclassified	Soil	42.7948	-84.3938	N/A	N/A	N/A	N/A	N/A	N/A	N/A	N/A
		IMG/VR	dcm	K00558	DNA (cytosine-5)-methyltransferase 1	2166559024.a:BMHB3_Sequence0000000019_12	2166559024.a:BMHB3_Sequence0000000019	33833	N/A	Engineered	Bioreactor	N/A	Unclassified	37.8754	-122.248	N/A	N/A	N/A	N/A	N/A	N/A	N/A	N/A
		IMG/VR	dcm	K00558	DNA (cytosine-5)-methyltransferase 1	2166559024.a:BMHB3_Sequence0000000271_4	2166559024.a:BMHB3_Sequence0000000271	15241	N/A	Engineered	Bioreactor	N/A	Unclassified	37.8754	-122.248	N/A	N/A	N/A	N/A	N/A	N/A	N/A	N/A
		IMG/VR	dcm	K00558	DNA (cytosine-5)-methyltransferase 1	2189573022.a:PRSSG2_Sequence0000000037_127	2189573022.a:PRSSG2_Sequence0000000037	116238	N/A	Environmental	Terrestrial	Unclassified	Soil	18.3724	-65.7166	N/A	N/A	N/A	N/A	N/A	N/A	N/A	N/A
		IMG/VR	dcm	K00558	DNA (cytosine-5)-methyltransferase 1	2189573022.a:PRSSG2_Sequence0000000037_191	2189573022.a:PRSSG2_Sequence0000000037	116238	N/A	Environmental	Terrestrial	Unclassified	Soil	18.3724	-65.7166	N/A	N/A	N/A	N/A	N/A	N/A	N/A	N/A
		IMG/VR	dcm	K00558	DNA (cytosine-5)-methyltransferase 1	2189573022.a:PRSSG2_Sequence0000000037_63	2189573022.a:PRSSG2_Sequence0000000037	116238	N/A	Environmental	Terrestrial	Unclassified	Soil	18.3724	-65.7166	N/A	N/A	N/A	N/A	N/A	N/A	N/A	N/A
		IMG/VR	dcm	K00558	DNA (cytosine-5)-methyltransferase 1	2189573029.a:BSGilla_Sequence0000000319_62	2189573029.a:BSGilla_Sequence0000000319	60626	N/A	Host-associated	Mollusca	Gills	Respiratory system	47.8507	-122.338	N/A	N/A	N/A	N/A	N/A	N/A	N/A	N/A
		IMG/VR	dcm	K00558	DNA (cytosine-5)-methyltransferase 1	2189573029.a:BSGilla_Sequence0000000323_63	2189573029.a:BSGilla_Sequence0000000323	60400	N/A	Host-associated	Mollusca	Gills	Respiratory system	47.8507	-122.338	N/A	N/A	N/A	N/A	N/A	N/A	N/A	N/A
		IMG/VR	dcm	K00558	DNA (cytosine-5)-methyltransferase 1	2189573029.a:BSGilla_Sequence0000000324_1	2189573029.a:BSGilla_Sequence0000000324	60400	N/A	Host-associated	Mollusca	Gills	Respiratory system	47.8507	-122.338	N/A	N/A	N/A	N/A	N/A	N/A	N/A	N/A
		IMG/VR	dcm	K00558	DNA (cytosine-5)-methyltransferase 1	2189573029.a:BSGilla_Sequence0000000325_62	2189573029.a:BSGilla_Sequence0000000325	60396	N/A	Host-associated	Mollusca	Gills	Respiratory system	47.8507	-122.338	N/A	N/A	N/A	N/A	N/A	N/A	N/A	N/A
		IMG/VR	dcm	K00558	DNA (cytosine-5)-methyltransferase 1	2189573029.a:BSGilla_Sequence0000000326_1	2189573029.a:BSGilla_Sequence0000000326	60392	N/A	Host-associated	Mollusca	Gills	Respiratory system	47.8507	-122.338	N/A	N/A	N/A	N/A	N/A	N/A	N/A	N/A
		IMG/VR	dcm	K00558	DNA (cytosine-5)-methyltransferase 1	2189573029.a:BSGilla_Sequence0000000327_1	2189573029.a:BSGilla_Sequence0000000327	60391	N/A	Host-associated	Mollusca	Gills	Respiratory system	47.8507	-122.338	N/A	N/A	N/A	N/A	N/A	N/A	N/A	N/A
		IMG/VR	dcm	K00558	DNA (cytosine-5)-methyltransferase 1	2189573029.a:BSGilla_Sequence0000000328_62	2189573029.a:BSGilla_Sequence0000000328	60391	N/A	Host-associated	Mollusca	Gills	Respiratory system	47.8507	-122.338	N/A	N/A	N/A	N/A	N/A	N/A	N/A	N/A
		IMG/VR	dcm	K00558	DNA (cytosine-5)-methyltransferase 1	2189573029.a:BSGilla_Sequence0000000329_62	2189573029.a:BSGilla_Sequence0000000329	60390	N/A	Host-associated	Mollusca	Gills	Respiratory system	47.8507	-122.338	N/A	N/A	N/A	N/A	N/A	N/A	N/A	N/A
		IMG/VR	dcm	K00558	DNA (cytosine-5)-methyltransferase 1	2189573029.a:BSGilla_Sequence0000000330_62	2189573029.a:BSGilla_Sequence0000000330	60388	N/A	Host-associated	Mollusca	Gills	Respiratory system	47.8507	-122.338	N/A	N/A	N/A	N/A	N/A	N/A	N/A	N/A
		IMG/VR	dcm	K00558	DNA (cytosine-5)-methyltransferase 1	2189573029.a:BSGilla_Sequence0000000331_63	2189573029.a:BSGilla_Sequence0000000331	60385	N/A	Host-associated	Mollusca	Gills	Respiratory system	47.8507	-122.338	N/A	N/A	N/A	N/A	N/A	N/A	N/A	N/A
		IMG/VR	tauD	K03119	taurine dioxygenase	2199034001.a:TB03JUN2009E_Contig_10_47	2199034001.a:TB03JUN2009E_Contig_10	82414	Phage_2199034001	N/A	N/A	N/A	N/A	N/A	N/A	N/A	N/A	N/A	N/A	N/A	N/A	N/A	N/A
		IMG/VR	dcm	K00558	DNA (cytosine-5)-methyltransferase 1	2199034001.a:TB03JUN2009E_Contig_137_3	2199034001.a:TB03JUN2009E_Contig_137	22608	N/A	N/A	N/A	N/A	N/A	N/A	N/A	N/A	N/A	N/A	N/A	N/A	N/A	N/A	N/A
		IMG/VR	cysC	K00860	adenylylsulfate kinase	2199034001.a:TB03JUN2009E_Contig_30_5	2199034001.a:TB03JUN2009E_Contig_30	49007	Phage_2199034001	N/A	N/A	N/A	N/A	N/A	N/A	N/A	N/A	N/A	N/A	N/A	N/A	N/A	N/A
		IMG/VR	ssuD	K04091	alkanesulfonate monooxygenase	2199034001.a:TB03JUN2009E_Contig_341_5	2199034001.a:TB03JUN2009E_Contig_341	14471	Phage_2199034001	N/A	N/A	N/A	N/A	N/A	N/A	N/A	N/A	N/A	N/A	N/A	N/A	N/A	N/A
		IMG/VR	dcm	K00558	DNA (cytosine-5)-methyltransferase 1	2199034001.a:TB03JUN2009E_Contig_582_9	2199034001.a:TB03JUN2009E_Contig_582	10448	N/A	N/A	N/A	N/A	N/A	N/A	N/A	N/A	N/A	N/A	N/A	N/A	N/A	N/A	N/A
		IMG/VR	tauD	K03119	taurine dioxygenase	2199034001.a:TB03JUN2009E_Contig_784_6	2199034001.a:TB03JUN2009E_Contig_784	8804	Phage_2199034001_2	N/A	N/A	N/A	N/A	N/A	N/A	N/A	N/A	N/A	N/A	N/A	N/A	N/A	N/A
		IMG/VR	metK	K00789	S-adenosylmethionine synthetase	2199034001.a:TB03JUN2009E_Contig_8_44	2199034001.a:TB03JUN2009E_Contig_8	84168	N/A	N/A	N/A	N/A	N/A	N/A	N/A	N/A	N/A	N/A	N/A	N/A	N/A	N/A	N/A
		IMG/VR	metK	K00789	S-adenosylmethionine synthetase	2199034001.a:TB03JUN2009E_Contig_88_17	2199034001.a:TB03JUN2009E_Contig_88	27315	Phage_2199034001_2	N/A	N/A	N/A	N/A	N/A	N/A	N/A	N/A	N/A	N/A	N/A	N/A	N/A	N/A
		IMG/VR	tauD	K03119	taurine dioxygenase	2199352001.a:TB18AUG2009E_c125_24	2199352001.a:TB18AUG2009E_c125	17247	Phage_2199352001	N/A	N/A	N/A	N/A	N/A	N/A	N/A	N/A	N/A	N/A	N/A	N/A	N/A	N/A
		IMG/VR	dcm	K00558	DNA (cytosine-5)-methyltransferase 1	2199352001.a:TB18AUG2009E_c169_6	2199352001.a:TB18AUG2009E_c169	14265	N/A	N/A	N/A	N/A	N/A	N/A	N/A	N/A	N/A	N/A	N/A	N/A	N/A	N/A	N/A
		IMG/VR	tauD	K03119	taurine dioxygenase	2199352001.a:TB18AUG2009E_c207_13	2199352001.a:TB18AUG2009E_c207	12748	N/A	N/A	N/A	N/A	N/A	N/A	N/A	N/A	N/A	N/A	N/A	N/A	N/A	N/A	N/A
		IMG/VR	dcm	K00558	DNA (cytosine-5)-methyltransferase 1	2199352001.a:TB18AUG2009E_c51_5	2199352001.a:TB18AUG2009E_c51	34232	N/A	N/A	N/A	N/A	N/A	N/A	N/A	N/A	N/A	N/A	N/A	N/A	N/A	N/A	N/A
		IMG/VR	dcm	K00558	DNA (cytosine-5)-methyltransferase 1	2199352027.a:BMHB3a_c152908_7	2199352027.a:BMHB3a_c152908	11416	N/A	Engineered	Bioreactor	N/A	Unclassified	37.8754	-122.248	N/A	N/A	N/A	N/A	N/A	N/A	N/A	N/A
		IMG/VR	metK	K00789	S-adenosylmethionine synthetase	3300000032.a:Draft_c0000036_1	3300000032.a:Draft_c0000036	9440	Phage_3300000032	Engineered	Lab enrichment	Anaerobic media	Defined media	57.02	-111.55	N/A	N/A	N/A	N/A	N/A	N/A	N/A	N/A
		IMG/VR	dcm	K00558	DNA (cytosine-5)-methyltransferase 1	3300000032.a:Draft_c0022440_34	3300000032.a:Draft_c0022440	39978	N/A	Engineered	Lab enrichment	Anaerobic media	Defined media	57.02	-111.55	N/A	N/A	N/A	N/A	N/A	N/A	N/A	N/A
		IMG/VR	dcm	K00558	DNA (cytosine-5)-methyltransferase 1	3300000032.a:Draft_c0024218_41	3300000032.a:Draft_c0024218	42394	N/A	Engineered	Lab enrichment	Anaerobic media	Defined media	57.02	-111.55	N/A	N/A	N/A	N/A	N/A	N/A	N/A	N/A
		IMG/VR	dcm	K00558	DNA (cytosine-5)-methyltransferase 1	3300000032.a:Draft_c0024714_65	3300000032.a:Draft_c0024714	37865	N/A	Engineered	Lab enrichment	Anaerobic media	Defined media	57.02	-111.55	N/A	N/A	N/A	N/A	N/A	N/A	N/A	N/A
		IMG/VR	dcm	K00558	DNA (cytosine-5)-methyltransferase 1	3300000032.a:Draft_c0024714_66	3300000032.a:Draft_c0024714	37865	N/A	Engineered	Lab enrichment	Anaerobic media	Defined media	57.02	-111.55	N/A	N/A	N/A	N/A	N/A	N/A	N/A	N/A
		IMG/VR	dcm	K00558	DNA (cytosine-5)-methyltransferase 1	3300000032.a:Draft_c0040255_24	3300000032.a:Draft_c0040255	16520	N/A	Engineered	Lab enrichment	Anaerobic media	Defined media	57.02	-111.55	N/A	N/A	N/A	N/A	N/A	N/A	N/A	N/A
		IMG/VR	dcm	K00558	DNA (cytosine-5)-methyltransferase 1	3300000033.a:ICChiseqgaiiDRAFT_c0890196_8	3300000033.a:ICChiseqgaiiDRAFT_c0890196	18317	N/A	Environmental	Terrestrial	Unclassified	Soil	39.0043	-77.1012	N/A	N/A	N/A	N/A	N/A	N/A	N/A	N/A
		IMG/VR	dcm	K00558	DNA (cytosine-5)-methyltransferase 1	3300000052.a:Draft_c003687_2	3300000052.a:Draft_c003687	73565	N/A	Engineered	Biotransformation	Unclassified	Microbial solubilization of coal	52.119	-113.78	N/A	N/A	N/A	N/A	N/A	N/A	N/A	N/A
		IMG/VR	dcm	K00558	DNA (cytosine-5)-methyltransferase 1	3300000052.a:Draft_c003687_66	3300000052.a:Draft_c003687	73565	N/A	Engineered	Biotransformation	Unclassified	Microbial solubilization of coal	52.119	-113.78	N/A	N/A	N/A	N/A	N/A	N/A	N/A	N/A
		IMG/VR	cysK	K01738	L-cysteine desulfhydrase/synthase A	3300000052.a:Draft_c008427_1	3300000052.a:Draft_c008427	30881	N/A	Engineered	Biotransformation	Unclassified	Microbial solubilization of coal	52.119	-113.78	N/A	N/A	N/A	N/A	N/A	N/A	N/A	N/A
		IMG/VR	dcm	K00558	DNA (cytosine-5)-methyltransferase 1	3300000052.a:Draft_c141269_8	3300000052.a:Draft_c141269	31449	N/A	Engineered	Biotransformation	Unclassified	Microbial solubilization of coal	52.119	-113.78	N/A	N/A	N/A	N/A	N/A	N/A	N/A	N/A
		IMG/VR	dcm	K00558	DNA (cytosine-5)-methyltransferase 1	3300000052.a:Draft_c141272_9	3300000052.a:Draft_c141272	36056	N/A	Engineered	Biotransformation	Unclassified	Microbial solubilization of coal	52.119	-113.78	N/A	N/A	N/A	N/A	N/A	N/A	N/A	N/A
		IMG/VR	dcm	K00558	DNA (cytosine-5)-methyltransferase 1	3300000052.a:Draft_c141273_61	3300000052.a:Draft_c141273	38064	N/A	Engineered	Biotransformation	Unclassified	Microbial solubilization of coal	52.119	-113.78	N/A	N/A	N/A	N/A	N/A	N/A	N/A	N/A
		IMG/VR	dcm	K00558	DNA (cytosine-5)-methyltransferase 1	3300000053.a:Draft_c011901_9	3300000053.a:Draft_c011901	36328	N/A	Engineered	Biotransformation	Unclassified	Microbial solubilization of coal	52.119	-113.78	N/A	N/A	N/A	N/A	N/A	N/A	N/A	N/A
		IMG/VR	dcm	K00558	DNA (cytosine-5)-methyltransferase 1	3300000053.a:Draft_c019005_2	3300000053.a:Draft_c019005	13102	N/A	Engineered	Biotransformation	Unclassified	Microbial solubilization of coal	52.119	-113.78	N/A	N/A	N/A	N/A	N/A	N/A	N/A	N/A
		IMG/VR	dcm	K00558	DNA (cytosine-5)-methyltransferase 1	3300000053.a:Draft_c062708_37	3300000053.a:Draft_c062708	28943	N/A	Engineered	Biotransformation	Unclassified	Microbial solubilization of coal	52.119	-113.78	N/A	N/A	N/A	N/A	N/A	N/A	N/A	N/A
		IMG/VR	dcm	K00558	DNA (cytosine-5)-methyltransferase 1	3300000059.a:PaHGMunAill_c0000072_7	3300000059.a:PaHGMunAill_c0000072	55870	N/A	Host-associated	Arthropoda	Hindgut	Digestive system	9.11667	-79.7	N/A	N/A	N/A	N/A	N/A	N/A	N/A	N/A
		IMG/VR	dcm	K00558	DNA (cytosine-5)-methyltransferase 1	3300000059.a:PaHGMunAill_c0000090_7	3300000059.a:PaHGMunAill_c0000090	49273	N/A	Host-associated	Arthropoda	Hindgut	Digestive system	9.11667	-79.7	N/A	N/A	N/A	N/A	N/A	N/A	N/A	N/A
		IMG/VR	cysH	K00390	phosphoadenosine phosphosulfate reductase	3300000059.a:PaHGMunAill_c0000370_5	3300000059.a:PaHGMunAill_c0000370	25206	Phage_3300000059	Host-associated	Arthropoda	Hindgut	Digestive system	9.11667	-79.7	N/A	N/A	N/A	N/A	N/A	N/A	N/A	N/A
		IMG/VR	dcm	K00558	DNA (cytosine-5)-methyltransferase 1	3300000059.a:PaHGMunAill_c0000986_18	3300000059.a:PaHGMunAill_c0000986	15406	N/A	Host-associated	Arthropoda	Hindgut	Digestive system	9.11667	-79.7	N/A	N/A	N/A	N/A	N/A	N/A	N/A	N/A
		IMG/VR	dcm	K00558	DNA (cytosine-5)-methyltransferase 1	3300000062.a:IMNBL1DRAFT_c0000297_41	3300000062.a:IMNBL1DRAFT_c0000297	42277	N/A	Host-associated	Arthropoda	Midgut	Digestive system	10.2072	-84.0077	N/A	N/A	N/A	N/A	N/A	N/A	N/A	N/A
		IMG/VR	cysH	K00390	phosphoadenosine phosphosulfate reductase	3300000062.a:IMNBL1DRAFT_c0000328_22	3300000062.a:IMNBL1DRAFT_c0000328	40370	Phage_3300000062_2	Host-associated	Arthropoda	Midgut	Digestive system	10.2072	-84.0077	N/A	N/A	N/A	N/A	N/A	N/A	N/A	N/A
		IMG/VR	cysH	K00390	phosphoadenosine phosphosulfate reductase	3300000062.a:IMNBL1DRAFT_c0002762_6	3300000062.a:IMNBL1DRAFT_c0002762	11923	Phage_3300000062	Host-associated	Arthropoda	Midgut	Digestive system	10.2072	-84.0077	N/A	N/A	N/A	N/A	N/A	N/A	N/A	N/A
		IMG/VR	cysH	K00390	phosphoadenosine phosphosulfate reductase	3300000062.a:IMNBL1DRAFT_c0002894_15	3300000062.a:IMNBL1DRAFT_c0002894	11497	Phage_3300000062_3	Host-associated	Arthropoda	Midgut	Digestive system	10.2072	-84.0077	N/A	N/A	N/A	N/A	N/A	N/A	N/A	N/A
		IMG/VR	dcm	K00558	DNA (cytosine-5)-methyltransferase 1	3300000079.a:HighMDraftT1_c046584_30	3300000079.a:HighMDraftT1_c046584	30191	N/A	Host-associated	Mammals	Foregut	Digestive system	-42.26	171.6	N/A	N/A	N/A	N/A	N/A	N/A	N/A	N/A
		IMG/VR	cysH	K00390	phosphoadenosine phosphosulfate reductase	3300000090.a:WSSedB1C_c10000187_11	3300000090.a:WSSedB1C_c10000187	29899	Phage_3300000090	N/A	N/A	N/A	N/A	N/A	N/A	N/A	N/A	N/A	N/A	N/A	N/A	N/A	N/A
		IMG/VR	dcm	K00558	DNA (cytosine-5)-methyltransferase 1	3300000091.a:WSSedL1C_c10000027_43	3300000091.a:WSSedL1C_c10000027	84813	N/A	N/A	N/A	N/A	N/A	N/A	N/A	N/A	N/A	N/A	N/A	N/A	N/A	N/A	N/A
		IMG/VR	metK	K00789	S-adenosylmethionine synthetase	3300000091.a:WSSedL1C_c10000174_4	3300000091.a:WSSedL1C_c10000174	44832	Phage_3300000091	N/A	N/A	N/A	N/A	N/A	N/A	N/A	N/A	N/A	N/A	N/A	N/A	N/A	N/A
		IMG/VR	cysH	K00390	phosphoadenosine phosphosulfate reductase	3300000091.a:WSSedL1C_c10000243_26	3300000091.a:WSSedL1C_c10000243	37945	Phage_3300000091	N/A	N/A	N/A	N/A	N/A	N/A	N/A	N/A	N/A	N/A	N/A	N/A	N/A	N/A
		IMG/VR	cysH	K00390	phosphoadenosine phosphosulfate reductase	3300000094.a:WSSedA1TDRAFT_c000003_52	3300000094.a:WSSedA1TDRAFT_c000003	27360	Phage_3300000094	Environmental	Aquatic	Wetlands	Marine	38.1071	-121.648	N/A	N/A	N/A	N/A	N/A	N/A	N/A	N/A
		IMG/VR	mtnN	K01243	adenosylhomocysteine nucleosidase	3300000094.a:WSSedA1TDRAFT_c000065_40	3300000094.a:WSSedA1TDRAFT_c000065	13786	N/A	Environmental	Aquatic	Wetlands	Marine	38.1071	-121.648	N/A	N/A	N/A	N/A	N/A	N/A	N/A	N/A
		IMG/VR	dcm	K00558	DNA (cytosine-5)-methyltransferase 1	3300000097.a:IMNBA4DRAFT_c000146_10	3300000097.a:IMNBA4DRAFT_c000146	16410	N/A	Host-associated	Arthropoda	Midgut	Digestive system	10.2072	-84.0077	N/A	N/A	N/A	N/A	N/A	N/A	N/A	N/A
		IMG/VR	msmA	K16968	methanesulfonate monooxygenase subunit alpha	3300000101.a:DelMOSum2010_c10000006_229	3300000101.a:DelMOSum2010_c10000006	217426	Phage_3300000101	Environmental	Aquatic	Neritic zone	Marine	38.8492	-75.1076	N/A	N/A	N/A	N/A	N/A	N/A	N/A	N/A
		IMG/VR	msmA	K16968	methanesulfonate monooxygenase subunit alpha	3300000101.a:DelMOSum2010_c10000043_95	3300000101.a:DelMOSum2010_c10000043	107186	N/A	Environmental	Aquatic	Neritic zone	Marine	38.8492	-75.1076	N/A	N/A	N/A	N/A	N/A	N/A	N/A	N/A
		IMG/VR	mtnN	K01243	adenosylhomocysteine nucleosidase	3300000101.a:DelMOSum2010_c10000137_81	3300000101.a:DelMOSum2010_c10000137	63548	Phage_3300000101	Environmental	Aquatic	Neritic zone	Marine	38.8492	-75.1076	N/A	N/A	N/A	N/A	N/A	N/A	N/A	N/A
		IMG/VR	tauD	K03119	taurine dioxygenase	3300000101.a:DelMOSum2010_c10000158_6	3300000101.a:DelMOSum2010_c10000158	60047	Phage_3300000101_2	Environmental	Aquatic	Neritic zone	Marine	38.8492	-75.1076	N/A	N/A	N/A	N/A	N/A	N/A	N/A	N/A
		IMG/VR	tauD	K03119	taurine dioxygenase	3300000101.a:DelMOSum2010_c10000158_8	3300000101.a:DelMOSum2010_c10000158	60047	Phage_3300000101_3	Environmental	Aquatic	Neritic zone	Marine	38.8492	-75.1076	N/A	N/A	N/A	N/A	N/A	N/A	N/A	N/A
		IMG/VR	metK	K00789	S-adenosylmethionine synthetase	3300000101.a:DelMOSum2010_c10000253_31	3300000101.a:DelMOSum2010_c10000253	47665	Phage_3300000101_4	Environmental	Aquatic	Neritic zone	Marine	38.8492	-75.1076	N/A	N/A	N/A	N/A	N/A	N/A	N/A	N/A
		IMG/VR	metK	K00789	S-adenosylmethionine synthetase	3300000101.a:DelMOSum2010_c10000253_32	3300000101.a:DelMOSum2010_c10000253	47665	Phage_3300000101_5	Environmental	Aquatic	Neritic zone	Marine	38.8492	-75.1076	N/A	N/A	N/A	N/A	N/A	N/A	N/A	N/A
		IMG/VR	cysQ	K01082	3'(2'),5'-bisphosphate nucleotidase	3300000101.a:DelMOSum2010_c10000266_41	3300000101.a:DelMOSum2010_c10000266	46514	N/A	Environmental	Aquatic	Neritic zone	Marine	38.8492	-75.1076	N/A	N/A	N/A	N/A	N/A	N/A	N/A	N/A
		IMG/VR	metK	K00789	S-adenosylmethionine synthetase	3300000101.a:DelMOSum2010_c10000313_32	3300000101.a:DelMOSum2010_c10000313	42944	Phage_3300000101_2	Environmental	Aquatic	Neritic zone	Marine	38.8492	-75.1076	N/A	N/A	N/A	N/A	N/A	N/A	N/A	N/A
		IMG/VR	cysC	K00860	adenylylsulfate kinase	3300000101.a:DelMOSum2010_c10000408_33	3300000101.a:DelMOSum2010_c10000408	37772	Phage_3300000101_2	Environmental	Aquatic	Neritic zone	Marine	38.8492	-75.1076	N/A	N/A	N/A	N/A	N/A	N/A	N/A	N/A
		IMG/VR	mtnN	K01243	adenosylhomocysteine nucleosidase	3300000101.a:DelMOSum2010_c10000816_5	3300000101.a:DelMOSum2010_c10000816	25992	N/A	Environmental	Aquatic	Neritic zone	Marine	38.8492	-75.1076	N/A	N/A	N/A	N/A	N/A	N/A	N/A	N/A
		IMG/VR	tauD	K03119	taurine dioxygenase	3300000101.a:DelMOSum2010_c10000845_5	3300000101.a:DelMOSum2010_c10000845	25679	N/A	Environmental	Aquatic	Neritic zone	Marine	38.8492	-75.1076	N/A	N/A	N/A	N/A	N/A	N/A	N/A	N/A
		IMG/VR	dcm	K00558	DNA (cytosine-5)-methyltransferase 1	3300000101.a:DelMOSum2010_c10000890_31	3300000101.a:DelMOSum2010_c10000890	25018	N/A	Environmental	Aquatic	Neritic zone	Marine	38.8492	-75.1076	N/A	N/A	N/A	N/A	N/A	N/A	N/A	N/A
		IMG/VR	dcm	K00558	DNA (cytosine-5)-methyltransferase 1	3300000101.a:DelMOSum2010_c10001054_20	3300000101.a:DelMOSum2010_c10001054	22740	N/A	Environmental	Aquatic	Neritic zone	Marine	38.8492	-75.1076	N/A	N/A	N/A	N/A	N/A	N/A	N/A	N/A
		IMG/VR	dcm	K00558	DNA (cytosine-5)-methyltransferase 1	3300000101.a:DelMOSum2010_c10001326_5	3300000101.a:DelMOSum2010_c10001326	20037	N/A	Environmental	Aquatic	Neritic zone	Marine	38.8492	-75.1076	N/A	N/A	N/A	N/A	N/A	N/A	N/A	N/A
		IMG/VR	dcm	K00558	DNA (cytosine-5)-methyltransferase 1	3300000101.a:DelMOSum2010_c10001361_26	3300000101.a:DelMOSum2010_c10001361	19714	N/A	Environmental	Aquatic	Neritic zone	Marine	38.8492	-75.1076	N/A	N/A	N/A	N/A	N/A	N/A	N/A	N/A
		IMG/VR	dcm	K00558	DNA (cytosine-5)-methyltransferase 1	3300000101.a:DelMOSum2010_c10001441_26	3300000101.a:DelMOSum2010_c10001441	19109	N/A	Environmental	Aquatic	Neritic zone	Marine	38.8492	-75.1076	N/A	N/A	N/A	N/A	N/A	N/A	N/A	N/A
		IMG/VR	tauD	K03119	taurine dioxygenase	3300000101.a:DelMOSum2010_c10001471_6	3300000101.a:DelMOSum2010_c10001471	18928	Phage_3300000101	Environmental	Aquatic	Neritic zone	Marine	38.8492	-75.1076	N/A	N/A	N/A	N/A	N/A	N/A	N/A	N/A
		IMG/VR	dcm	K00558	DNA (cytosine-5)-methyltransferase 1	3300000101.a:DelMOSum2010_c10001652_17	3300000101.a:DelMOSum2010_c10001652	17793	N/A	Environmental	Aquatic	Neritic zone	Marine	38.8492	-75.1076	N/A	N/A	N/A	N/A	N/A	N/A	N/A	N/A
		IMG/VR	dcm	K00558	DNA (cytosine-5)-methyltransferase 1	3300000101.a:DelMOSum2010_c10001807_4	3300000101.a:DelMOSum2010_c10001807	16934	N/A	Environmental	Aquatic	Neritic zone	Marine	38.8492	-75.1076	N/A	N/A	N/A	N/A	N/A	N/A	N/A	N/A
		IMG/VR	dcm	K00558	DNA (cytosine-5)-methyltransferase 1	3300000101.a:DelMOSum2010_c10001930_23	3300000101.a:DelMOSum2010_c10001930	16292	N/A	Environmental	Aquatic	Neritic zone	Marine	38.8492	-75.1076	N/A	N/A	N/A	N/A	N/A	N/A	N/A	N/A
		IMG/VR	dcm	K00558	DNA (cytosine-5)-methyltransferase 1	3300000101.a:DelMOSum2010_c10002137_12	3300000101.a:DelMOSum2010_c10002137	15395	N/A	Environmental	Aquatic	Neritic zone	Marine	38.8492	-75.1076	N/A	N/A	N/A	N/A	N/A	N/A	N/A	N/A
		IMG/VR	dcm	K00558	DNA (cytosine-5)-methyltransferase 1	3300000101.a:DelMOSum2010_c10002303_23	3300000101.a:DelMOSum2010_c10002303	14783	N/A	Environmental	Aquatic	Neritic zone	Marine	38.8492	-75.1076	N/A	N/A	N/A	N/A	N/A	N/A	N/A	N/A
		IMG/VR	dcm	K00558	DNA (cytosine-5)-methyltransferase 1	3300000101.a:DelMOSum2010_c10002371_20	3300000101.a:DelMOSum2010_c10002371	14546	N/A	Environmental	Aquatic	Neritic zone	Marine	38.8492	-75.1076	N/A	N/A	N/A	N/A	N/A	N/A	N/A	N/A
		IMG/VR	dcm	K00558	DNA (cytosine-5)-methyltransferase 1	3300000101.a:DelMOSum2010_c10002540_17	3300000101.a:DelMOSum2010_c10002540	13980	N/A	Environmental	Aquatic	Neritic zone	Marine	38.8492	-75.1076	N/A	N/A	N/A	N/A	N/A	N/A	N/A	N/A
		IMG/VR	dcm	K00558	DNA (cytosine-5)-methyltransferase 1	3300000101.a:DelMOSum2010_c10003280_12	3300000101.a:DelMOSum2010_c10003280	12084	N/A	Environmental	Aquatic	Neritic zone	Marine	38.8492	-75.1076	N/A	N/A	N/A	N/A	N/A	N/A	N/A	N/A
		IMG/VR	msmA	K16968	methanesulfonate monooxygenase subunit alpha	3300000101.a:DelMOSum2010_c10003437_13	3300000101.a:DelMOSum2010_c10003437	11793	N/A	Environmental	Aquatic	Neritic zone	Marine	38.8492	-75.1076	N/A	N/A	N/A	N/A	N/A	N/A	N/A	N/A
		IMG/VR	dcm	K00558	DNA (cytosine-5)-methyltransferase 1	3300000101.a:DelMOSum2010_c10003733_1	3300000101.a:DelMOSum2010_c10003733	11277	N/A	Environmental	Aquatic	Neritic zone	Marine	38.8492	-75.1076	N/A	N/A	N/A	N/A	N/A	N/A	N/A	N/A
		IMG/VR	mtnN	K01243	adenosylhomocysteine nucleosidase	3300000101.a:DelMOSum2010_c10003827_3	3300000101.a:DelMOSum2010_c10003827	11100	N/A	Environmental	Aquatic	Neritic zone	Marine	38.8492	-75.1076	N/A	N/A	N/A	N/A	N/A	N/A	N/A	N/A
		IMG/VR	msmA	K16968	methanesulfonate monooxygenase subunit alpha	3300000101.a:DelMOSum2010_c10004108_13	3300000101.a:DelMOSum2010_c10004108	10607	N/A	Environmental	Aquatic	Neritic zone	Marine	38.8492	-75.1076	N/A	N/A	N/A	N/A	N/A	N/A	N/A	N/A
		IMG/VR	metK	K00789	S-adenosylmethionine synthetase	3300000101.a:DelMOSum2010_c10004522_16	3300000101.a:DelMOSum2010_c10004522	10002	Phage_3300000101_3	Environmental	Aquatic	Neritic zone	Marine	38.8492	-75.1076	N/A	N/A	N/A	N/A	N/A	N/A	N/A	N/A
		IMG/VR	metK	K00789	S-adenosylmethionine synthetase	3300000101.a:DelMOSum2010_c10006450_12	3300000101.a:DelMOSum2010_c10006450	8130	Phage_3300000101	Environmental	Aquatic	Neritic zone	Marine	38.8492	-75.1076	N/A	N/A	N/A	N/A	N/A	N/A	N/A	N/A
		IMG/VR	metK	K00789	S-adenosylmethionine synthetase	3300000101.a:DelMOSum2010_c10007158_15	3300000101.a:DelMOSum2010_c10007158	7614	N/A	Environmental	Aquatic	Neritic zone	Marine	38.8492	-75.1076	N/A	N/A	N/A	N/A	N/A	N/A	N/A	N/A
		IMG/VR	dcm	K00558	DNA (cytosine-5)-methyltransferase 1	3300000101.a:DelMOSum2010_c10007328_9	3300000101.a:DelMOSum2010_c10007328	7498	N/A	Environmental	Aquatic	Neritic zone	Marine	38.8492	-75.1076	N/A	N/A	N/A	N/A	N/A	N/A	N/A	N/A
		IMG/VR	dcm	K00558	DNA (cytosine-5)-methyltransferase 1	3300000101.a:DelMOSum2010_c10007434_5	3300000101.a:DelMOSum2010_c10007434	7420	N/A	Environmental	Aquatic	Neritic zone	Marine	38.8492	-75.1076	N/A	N/A	N/A	N/A	N/A	N/A	N/A	N/A
		IMG/VR	cysC	K00860	adenylylsulfate kinase	3300000101.a:DelMOSum2010_c10009274_11	3300000101.a:DelMOSum2010_c10009274	6480	Phage_3300000101	Environmental	Aquatic	Neritic zone	Marine	38.8492	-75.1076	N/A	N/A	N/A	N/A	N/A	N/A	N/A	N/A
		IMG/VR	msmA	K16968	methanesulfonate monooxygenase subunit alpha	3300000101.a:DelMOSum2010_c10009710_10	3300000101.a:DelMOSum2010_c10009710	6277	N/A	Environmental	Aquatic	Neritic zone	Marine	38.8492	-75.1076	N/A	N/A	N/A	N/A	N/A	N/A	N/A	N/A
		IMG/VR	dcm	K00558	DNA (cytosine-5)-methyltransferase 1	3300000101.a:DelMOSum2010_c10012520_13	3300000101.a:DelMOSum2010_c10012520	5348	N/A	Environmental	Aquatic	Neritic zone	Marine	38.8492	-75.1076	N/A	N/A	N/A	N/A	N/A	N/A	N/A	N/A
		IMG/VR	cysH	K00390	phosphoadenosine phosphosulfate reductase	3300000108.a:WSSedA1B_c000630_9	3300000108.a:WSSedA1B_c000630	7823	N/A	N/A	N/A	N/A	N/A	N/A	N/A	N/A	N/A	N/A	N/A	N/A	N/A	N/A	N/A
		IMG/VR	dcm	K00558	DNA (cytosine-5)-methyltransferase 1	3300000114.a:IMNBL3_c10000065_77	3300000114.a:IMNBL3_c10000065	91578	N/A	Host-associated	Arthropoda	Midgut	Digestive system	10.2072	-84.0077	N/A	N/A	N/A	N/A	N/A	N/A	N/A	N/A
		IMG/VR	metK	K00789	S-adenosylmethionine synthetase	3300000114.a:IMNBL3_c10000065_84	3300000114.a:IMNBL3_c10000065	91578	Phage_3300000114_2	Host-associated	Arthropoda	Midgut	Digestive system	10.2072	-84.0077	N/A	N/A	N/A	N/A	N/A	N/A	N/A	N/A
		IMG/VR	dcm	K00558	DNA (cytosine-5)-methyltransferase 1	3300000114.a:IMNBL3_c10000110_49	3300000114.a:IMNBL3_c10000110	73560	N/A	Host-associated	Arthropoda	Midgut	Digestive system	10.2072	-84.0077	N/A	N/A	N/A	N/A	N/A	N/A	N/A	N/A
		IMG/VR	cysE	K00640	serine O-acetyltransferase	3300000114.a:IMNBL3_c10000126_8	3300000114.a:IMNBL3_c10000126	69333	N/A	Host-associated	Arthropoda	Midgut	Digestive system	10.2072	-84.0077	N/A	N/A	N/A	N/A	N/A	N/A	N/A	N/A
		IMG/VR	dcm	K00558	DNA (cytosine-5)-methyltransferase 1	3300000114.a:IMNBL3_c10000247_34	3300000114.a:IMNBL3_c10000247	52502	N/A	Host-associated	Arthropoda	Midgut	Digestive system	10.2072	-84.0077	N/A	N/A	N/A	N/A	N/A	N/A	N/A	N/A
		IMG/VR	cysH	K00390	phosphoadenosine phosphosulfate reductase	3300000114.a:IMNBL3_c10000372_30	3300000114.a:IMNBL3_c10000372	44375	N/A	Host-associated	Arthropoda	Midgut	Digestive system	10.2072	-84.0077	N/A	N/A	N/A	N/A	N/A	N/A	N/A	N/A
		IMG/VR	dcm	K00558	DNA (cytosine-5)-methyltransferase 1	3300000114.a:IMNBL3_c10000372_50	3300000114.a:IMNBL3_c10000372	44375	N/A	Host-associated	Arthropoda	Midgut	Digestive system	10.2072	-84.0077	N/A	N/A	N/A	N/A	N/A	N/A	N/A	N/A
		IMG/VR	dcm	K00558	DNA (cytosine-5)-methyltransferase 1	3300000114.a:IMNBL3_c10000604_4	3300000114.a:IMNBL3_c10000604	35812	N/A	Host-associated	Arthropoda	Midgut	Digestive system	10.2072	-84.0077	N/A	N/A	N/A	N/A	N/A	N/A	N/A	N/A
		IMG/VR	dcm	K00558	DNA (cytosine-5)-methyltransferase 1	3300000114.a:IMNBL3_c10000941_27	3300000114.a:IMNBL3_c10000941	29559	N/A	Host-associated	Arthropoda	Midgut	Digestive system	10.2072	-84.0077	N/A	N/A	N/A	N/A	N/A	N/A	N/A	N/A
		IMG/VR	cysK	K01738	L-cysteine desulfhydrase/synthase A	3300000114.a:IMNBL3_c10001749_10	3300000114.a:IMNBL3_c10001749	21809	Phage_3300000114	Host-associated	Arthropoda	Midgut	Digestive system	10.2072	-84.0077	N/A	N/A	N/A	N/A	N/A	N/A	N/A	N/A
		IMG/VR	metY	K01740	O-acetylhomoserine (thiol)-lyase	3300000114.a:IMNBL3_c10001749_11	3300000114.a:IMNBL3_c10001749	21809	Phage_3300000114	Host-associated	Arthropoda	Midgut	Digestive system	10.2072	-84.0077	N/A	N/A	N/A	N/A	N/A	N/A	N/A	N/A
		IMG/VR	metK	K00789	S-adenosylmethionine synthetase	3300000114.a:IMNBL3_c10002552_1	3300000114.a:IMNBL3_c10002552	17630	Phage_3300000114	Host-associated	Arthropoda	Midgut	Digestive system	10.2072	-84.0077	N/A	N/A	N/A	N/A	N/A	N/A	N/A	N/A
		IMG/VR	nrnA	K06881	bifunctional oligoribonuclease and PAP phosphatase	3300000114.a:IMNBL3_c10002575_22	3300000114.a:IMNBL3_c10002575	17514	Phage_3300000114	Host-associated	Arthropoda	Midgut	Digestive system	10.2072	-84.0077	N/A	N/A	N/A	N/A	N/A	N/A	N/A	N/A
		IMG/VR	dcm	K00558	DNA (cytosine-5)-methyltransferase 1	3300000114.a:IMNBL3_c10004317_20	3300000114.a:IMNBL3_c10004317	12829	N/A	Host-associated	Arthropoda	Midgut	Digestive system	10.2072	-84.0077	N/A	N/A	N/A	N/A	N/A	N/A	N/A	N/A
		IMG/VR	msmA	K16968	methanesulfonate monooxygenase subunit alpha	3300000115.a:DelMOSum2011_c10000016_2	3300000115.a:DelMOSum2011_c10000016	91663	N/A	Environmental	Aquatic	Neritic zone	Marine	38.8489	-75.1076	N/A	N/A	N/A	N/A	N/A	N/A	N/A	N/A
		IMG/VR	mtnN	K01243	adenosylhomocysteine nucleosidase	3300000115.a:DelMOSum2011_c10000025_6	3300000115.a:DelMOSum2011_c10000025	82741	N/A	Environmental	Aquatic	Neritic zone	Marine	38.8489	-75.1076	N/A	N/A	N/A	N/A	N/A	N/A	N/A	N/A
		IMG/VR	metK	K00789	S-adenosylmethionine synthetase	3300000115.a:DelMOSum2011_c10000030_85	3300000115.a:DelMOSum2011_c10000030	78040	Phage_3300000115_2	Environmental	Aquatic	Neritic zone	Marine	38.8489	-75.1076	N/A	N/A	N/A	N/A	N/A	N/A	N/A	N/A
		IMG/VR	dcm	K00558	DNA (cytosine-5)-methyltransferase 1	3300000115.a:DelMOSum2011_c10000103_29	3300000115.a:DelMOSum2011_c10000103	54357	N/A	Environmental	Aquatic	Neritic zone	Marine	38.8489	-75.1076	N/A	N/A	N/A	N/A	N/A	N/A	N/A	N/A
		IMG/VR	dcm	K00558	DNA (cytosine-5)-methyltransferase 1	3300000115.a:DelMOSum2011_c10000159_6	3300000115.a:DelMOSum2011_c10000159	46390	N/A	Environmental	Aquatic	Neritic zone	Marine	38.8489	-75.1076	N/A	N/A	N/A	N/A	N/A	N/A	N/A	N/A
		IMG/VR	dcm	K00558	DNA (cytosine-5)-methyltransferase 1	3300000115.a:DelMOSum2011_c10000191_21	3300000115.a:DelMOSum2011_c10000191	42009	N/A	Environmental	Aquatic	Neritic zone	Marine	38.8489	-75.1076	N/A	N/A	N/A	N/A	N/A	N/A	N/A	N/A
		IMG/VR	dcm	K00558	DNA (cytosine-5)-methyltransferase 1	3300000115.a:DelMOSum2011_c10000279_14	3300000115.a:DelMOSum2011_c10000279	36655	N/A	Environmental	Aquatic	Neritic zone	Marine	38.8489	-75.1076	N/A	N/A	N/A	N/A	N/A	N/A	N/A	N/A
		IMG/VR	cysC	K00860	adenylylsulfate kinase	3300000115.a:DelMOSum2011_c10000429_5	3300000115.a:DelMOSum2011_c10000429	28993	Phage_3300000115	Environmental	Aquatic	Neritic zone	Marine	38.8489	-75.1076	N/A	N/A	N/A	N/A	N/A	N/A	N/A	N/A
		IMG/VR	tauD	K03119	taurine dioxygenase	3300000115.a:DelMOSum2011_c10000701_14	3300000115.a:DelMOSum2011_c10000701	22595	Phage_3300000115	Environmental	Aquatic	Neritic zone	Marine	38.8489	-75.1076	N/A	N/A	N/A	N/A	N/A	N/A	N/A	N/A
		IMG/VR	tauD	K03119	taurine dioxygenase	3300000115.a:DelMOSum2011_c10000701_15	3300000115.a:DelMOSum2011_c10000701	22595	Phage_3300000115_2	Environmental	Aquatic	Neritic zone	Marine	38.8489	-75.1076	N/A	N/A	N/A	N/A	N/A	N/A	N/A	N/A
		IMG/VR	tauD	K03119	taurine dioxygenase	3300000115.a:DelMOSum2011_c10000701_16	3300000115.a:DelMOSum2011_c10000701	22595	Phage_3300000115_3	Environmental	Aquatic	Neritic zone	Marine	38.8489	-75.1076	N/A	N/A	N/A	N/A	N/A	N/A	N/A	N/A
		IMG/VR	dcm	K00558	DNA (cytosine-5)-methyltransferase 1	3300000115.a:DelMOSum2011_c10000718_5	3300000115.a:DelMOSum2011_c10000718	22411	N/A	Environmental	Aquatic	Neritic zone	Marine	38.8489	-75.1076	N/A	N/A	N/A	N/A	N/A	N/A	N/A	N/A
		IMG/VR	aspB	K00812	aspartate aminotransferase	3300000115.a:DelMOSum2011_c10000729_4	3300000115.a:DelMOSum2011_c10000729	22288	Phage_3300000115	Environmental	Aquatic	Neritic zone	Marine	38.8489	-75.1076	N/A	N/A	N/A	N/A	N/A	N/A	N/A	N/A
		IMG/VR	dcm	K00558	DNA (cytosine-5)-methyltransferase 1	3300000115.a:DelMOSum2011_c10000854_1	3300000115.a:DelMOSum2011_c10000854	20508	N/A	Environmental	Aquatic	Neritic zone	Marine	38.8489	-75.1076	N/A	N/A	N/A	N/A	N/A	N/A	N/A	N/A
		IMG/VR	dcm	K00558	DNA (cytosine-5)-methyltransferase 1	3300000115.a:DelMOSum2011_c10000892_27	3300000115.a:DelMOSum2011_c10000892	20099	N/A	Environmental	Aquatic	Neritic zone	Marine	38.8489	-75.1076	N/A	N/A	N/A	N/A	N/A	N/A	N/A	N/A
		IMG/VR	mtnN	K01243	adenosylhomocysteine nucleosidase	3300000115.a:DelMOSum2011_c10001096_15	3300000115.a:DelMOSum2011_c10001096	18111	N/A	Environmental	Aquatic	Neritic zone	Marine	38.8489	-75.1076	N/A	N/A	N/A	N/A	N/A	N/A	N/A	N/A
		IMG/VR	cysK	K01738	L-cysteine desulfhydrase/synthase A	3300000115.a:DelMOSum2011_c10001422_12	3300000115.a:DelMOSum2011_c10001422	15974	Phage_3300000115	Environmental	Aquatic	Neritic zone	Marine	38.8489	-75.1076	N/A	N/A	N/A	N/A	N/A	N/A	N/A	N/A
		IMG/VR	mtnN	K01243	adenosylhomocysteine nucleosidase	3300000115.a:DelMOSum2011_c10001430_3	3300000115.a:DelMOSum2011_c10001430	15936	N/A	Environmental	Aquatic	Neritic zone	Marine	38.8489	-75.1076	N/A	N/A	N/A	N/A	N/A	N/A	N/A	N/A
		IMG/VR	dcm	K00558	DNA (cytosine-5)-methyltransferase 1	3300000115.a:DelMOSum2011_c10001447_12	3300000115.a:DelMOSum2011_c10001447	15876	N/A	Environmental	Aquatic	Neritic zone	Marine	38.8489	-75.1076	N/A	N/A	N/A	N/A	N/A	N/A	N/A	N/A
		IMG/VR	dcm	K00558	DNA (cytosine-5)-methyltransferase 1	3300000115.a:DelMOSum2011_c10001758_13	3300000115.a:DelMOSum2011_c10001758	14159	N/A	Environmental	Aquatic	Neritic zone	Marine	38.8489	-75.1076	N/A	N/A	N/A	N/A	N/A	N/A	N/A	N/A
		IMG/VR	dcm	K00558	DNA (cytosine-5)-methyltransferase 1	3300000115.a:DelMOSum2011_c10001777_12	3300000115.a:DelMOSum2011_c10001777	14086	N/A	Environmental	Aquatic	Neritic zone	Marine	38.8489	-75.1076	N/A	N/A	N/A	N/A	N/A	N/A	N/A	N/A
		IMG/VR	dcm	K00558	DNA (cytosine-5)-methyltransferase 1	3300000115.a:DelMOSum2011_c10001779_3	3300000115.a:DelMOSum2011_c10001779	14084	N/A	Environmental	Aquatic	Neritic zone	Marine	38.8489	-75.1076	N/A	N/A	N/A	N/A	N/A	N/A	N/A	N/A
		IMG/VR	dcm	K00558	DNA (cytosine-5)-methyltransferase 1	3300000115.a:DelMOSum2011_c10001808_7	3300000115.a:DelMOSum2011_c10001808	13948	N/A	Environmental	Aquatic	Neritic zone	Marine	38.8489	-75.1076	N/A	N/A	N/A	N/A	N/A	N/A	N/A	N/A
		IMG/VR	dcm	K00558	DNA (cytosine-5)-methyltransferase 1	3300000115.a:DelMOSum2011_c10002039_17	3300000115.a:DelMOSum2011_c10002039	13032	N/A	Environmental	Aquatic	Neritic zone	Marine	38.8489	-75.1076	N/A	N/A	N/A	N/A	N/A	N/A	N/A	N/A
		IMG/VR	dcm	K00558	DNA (cytosine-5)-methyltransferase 1	3300000115.a:DelMOSum2011_c10002083_1	3300000115.a:DelMOSum2011_c10002083	12868	N/A	Environmental	Aquatic	Neritic zone	Marine	38.8489	-75.1076	N/A	N/A	N/A	N/A	N/A	N/A	N/A	N/A
		IMG/VR	dcm	K00558	DNA (cytosine-5)-methyltransferase 1	3300000115.a:DelMOSum2011_c10002295_12	3300000115.a:DelMOSum2011_c10002295	12180	N/A	Environmental	Aquatic	Neritic zone	Marine	38.8489	-75.1076	N/A	N/A	N/A	N/A	N/A	N/A	N/A	N/A
		IMG/VR	dcm	K00558	DNA (cytosine-5)-methyltransferase 1	3300000115.a:DelMOSum2011_c10002354_4	3300000115.a:DelMOSum2011_c10002354	11989	N/A	Environmental	Aquatic	Neritic zone	Marine	38.8489	-75.1076	N/A	N/A	N/A	N/A	N/A	N/A	N/A	N/A
		IMG/VR	metK	K00789	S-adenosylmethionine synthetase	3300000115.a:DelMOSum2011_c10002540_11	3300000115.a:DelMOSum2011_c10002540	11506	N/A	Environmental	Aquatic	Neritic zone	Marine	38.8489	-75.1076	N/A	N/A	N/A	N/A	N/A	N/A	N/A	N/A
		IMG/VR	mtnN	K01243	adenosylhomocysteine nucleosidase	3300000115.a:DelMOSum2011_c10002540_9	3300000115.a:DelMOSum2011_c10002540	11506	N/A	Environmental	Aquatic	Neritic zone	Marine	38.8489	-75.1076	N/A	N/A	N/A	N/A	N/A	N/A	N/A	N/A
		IMG/VR	dcm	K00558	DNA (cytosine-5)-methyltransferase 1	3300000115.a:DelMOSum2011_c10002697_9	3300000115.a:DelMOSum2011_c10002697	11095	N/A	Environmental	Aquatic	Neritic zone	Marine	38.8489	-75.1076	N/A	N/A	N/A	N/A	N/A	N/A	N/A	N/A
		IMG/VR	dcm	K00558	DNA (cytosine-5)-methyltransferase 1	3300000115.a:DelMOSum2011_c10002821_22	3300000115.a:DelMOSum2011_c10002821	10836	N/A	Environmental	Aquatic	Neritic zone	Marine	38.8489	-75.1076	N/A	N/A	N/A	N/A	N/A	N/A	N/A	N/A
		IMG/VR	dcm	K00558	DNA (cytosine-5)-methyltransferase 1	3300000115.a:DelMOSum2011_c10003380_7	3300000115.a:DelMOSum2011_c10003380	9771	N/A	Environmental	Aquatic	Neritic zone	Marine	38.8489	-75.1076	N/A	N/A	N/A	N/A	N/A	N/A	N/A	N/A
		IMG/VR	dcm	K00558	DNA (cytosine-5)-methyltransferase 1	3300000115.a:DelMOSum2011_c10003401_1	3300000115.a:DelMOSum2011_c10003401	9734	N/A	Environmental	Aquatic	Neritic zone	Marine	38.8489	-75.1076	N/A	N/A	N/A	N/A	N/A	N/A	N/A	N/A
		IMG/VR	dcm	K00558	DNA (cytosine-5)-methyltransferase 1	3300000115.a:DelMOSum2011_c10004004_10	3300000115.a:DelMOSum2011_c10004004	8836	N/A	Environmental	Aquatic	Neritic zone	Marine	38.8489	-75.1076	N/A	N/A	N/A	N/A	N/A	N/A	N/A	N/A
		IMG/VR	dcm	K00558	DNA (cytosine-5)-methyltransferase 1	3300000115.a:DelMOSum2011_c10004179_15	3300000115.a:DelMOSum2011_c10004179	8623	N/A	Environmental	Aquatic	Neritic zone	Marine	38.8489	-75.1076	N/A	N/A	N/A	N/A	N/A	N/A	N/A	N/A
		IMG/VR	msmA	K16968	methanesulfonate monooxygenase subunit alpha	3300000115.a:DelMOSum2011_c10008706_11	3300000115.a:DelMOSum2011_c10008706	5544	N/A	Environmental	Aquatic	Neritic zone	Marine	38.8489	-75.1076	N/A	N/A	N/A	N/A	N/A	N/A	N/A	N/A
		IMG/VR	dcm	K00558	DNA (cytosine-5)-methyltransferase 1	3300000115.a:DelMOSum2011_c10009972_3	3300000115.a:DelMOSum2011_c10009972	5075	N/A	Environmental	Aquatic	Neritic zone	Marine	38.8489	-75.1076	N/A	N/A	N/A	N/A	N/A	N/A	N/A	N/A
		IMG/VR	cysC	K00860	adenylylsulfate kinase	3300000116.a:DelMOSpr2010_c10000010_21	3300000116.a:DelMOSpr2010_c10000010	122622	N/A	Environmental	Aquatic	Neritic zone	Marine	38.8489	-75.1076	N/A	N/A	N/A	N/A	N/A	N/A	N/A	N/A
		IMG/VR	tauD	K03119	taurine dioxygenase	3300000116.a:DelMOSpr2010_c10000105_30	3300000116.a:DelMOSpr2010_c10000105	53837	N/A	Environmental	Aquatic	Neritic zone	Marine	38.8489	-75.1076	N/A	N/A	N/A	N/A	N/A	N/A	N/A	N/A
		IMG/VR	dcm	K00558	DNA (cytosine-5)-methyltransferase 1	3300000116.a:DelMOSpr2010_c10000224_21	3300000116.a:DelMOSpr2010_c10000224	36714	N/A	Environmental	Aquatic	Neritic zone	Marine	38.8489	-75.1076	N/A	N/A	N/A	N/A	N/A	N/A	N/A	N/A
		IMG/VR	dcm	K00558	DNA (cytosine-5)-methyltransferase 1	3300000116.a:DelMOSpr2010_c10000232_11	3300000116.a:DelMOSpr2010_c10000232	36206	N/A	Environmental	Aquatic	Neritic zone	Marine	38.8489	-75.1076	N/A	N/A	N/A	N/A	N/A	N/A	N/A	N/A
		IMG/VR	dcm	K00558	DNA (cytosine-5)-methyltransferase 1	3300000116.a:DelMOSpr2010_c10000267_22	3300000116.a:DelMOSpr2010_c10000267	33790	N/A	Environmental	Aquatic	Neritic zone	Marine	38.8489	-75.1076	N/A	N/A	N/A	N/A	N/A	N/A	N/A	N/A
		IMG/VR	dcm	K00558	DNA (cytosine-5)-methyltransferase 1	3300000116.a:DelMOSpr2010_c10000270_31	3300000116.a:DelMOSpr2010_c10000270	33712	N/A	Environmental	Aquatic	Neritic zone	Marine	38.8489	-75.1076	N/A	N/A	N/A	N/A	N/A	N/A	N/A	N/A
		IMG/VR	dcm	K00558	DNA (cytosine-5)-methyltransferase 1	3300000116.a:DelMOSpr2010_c10000385_33	3300000116.a:DelMOSpr2010_c10000385	28997	N/A	Environmental	Aquatic	Neritic zone	Marine	38.8489	-75.1076	N/A	N/A	N/A	N/A	N/A	N/A	N/A	N/A
		IMG/VR	dcm	K00558	DNA (cytosine-5)-methyltransferase 1	3300000116.a:DelMOSpr2010_c10000521_34	3300000116.a:DelMOSpr2010_c10000521	24525	N/A	Environmental	Aquatic	Neritic zone	Marine	38.8489	-75.1076	N/A	N/A	N/A	N/A	N/A	N/A	N/A	N/A
		IMG/VR	dcm	K00558	DNA (cytosine-5)-methyltransferase 1	3300000116.a:DelMOSpr2010_c10000533_10	3300000116.a:DelMOSpr2010_c10000533	24179	N/A	Environmental	Aquatic	Neritic zone	Marine	38.8489	-75.1076	N/A	N/A	N/A	N/A	N/A	N/A	N/A	N/A
		IMG/VR	dcm	K00558	DNA (cytosine-5)-methyltransferase 1	3300000116.a:DelMOSpr2010_c10000576_21	3300000116.a:DelMOSpr2010_c10000576	23260	N/A	Environmental	Aquatic	Neritic zone	Marine	38.8489	-75.1076	N/A	N/A	N/A	N/A	N/A	N/A	N/A	N/A
		IMG/VR	tauD	K03119	taurine dioxygenase	3300000116.a:DelMOSpr2010_c10000598_12	3300000116.a:DelMOSpr2010_c10000598	22798	N/A	Environmental	Aquatic	Neritic zone	Marine	38.8489	-75.1076	N/A	N/A	N/A	N/A	N/A	N/A	N/A	N/A
		IMG/VR	tauD	K03119	taurine dioxygenase	3300000116.a:DelMOSpr2010_c10000598_13	3300000116.a:DelMOSpr2010_c10000598	22798	N/A	Environmental	Aquatic	Neritic zone	Marine	38.8489	-75.1076	N/A	N/A	N/A	N/A	N/A	N/A	N/A	N/A
		IMG/VR	tauD	K03119	taurine dioxygenase	3300000116.a:DelMOSpr2010_c10000598_14	3300000116.a:DelMOSpr2010_c10000598	22798	N/A	Environmental	Aquatic	Neritic zone	Marine	38.8489	-75.1076	N/A	N/A	N/A	N/A	N/A	N/A	N/A	N/A
		IMG/VR	msmA	K16968	methanesulfonate monooxygenase subunit alpha	3300000116.a:DelMOSpr2010_c10000675_13	3300000116.a:DelMOSpr2010_c10000675	21427	N/A	Environmental	Aquatic	Neritic zone	Marine	38.8489	-75.1076	N/A	N/A	N/A	N/A	N/A	N/A	N/A	N/A
		IMG/VR	dcm	K00558	DNA (cytosine-5)-methyltransferase 1	3300000116.a:DelMOSpr2010_c10000712_11	3300000116.a:DelMOSpr2010_c10000712	20841	N/A	Environmental	Aquatic	Neritic zone	Marine	38.8489	-75.1076	N/A	N/A	N/A	N/A	N/A	N/A	N/A	N/A
		IMG/VR	cysC	K00860	adenylylsulfate kinase	3300000116.a:DelMOSpr2010_c10000784_30	3300000116.a:DelMOSpr2010_c10000784	19850	N/A	Environmental	Aquatic	Neritic zone	Marine	38.8489	-75.1076	N/A	N/A	N/A	N/A	N/A	N/A	N/A	N/A
		IMG/VR	dcm	K00558	DNA (cytosine-5)-methyltransferase 1	3300000116.a:DelMOSpr2010_c10000787_8	3300000116.a:DelMOSpr2010_c10000787	19836	N/A	Environmental	Aquatic	Neritic zone	Marine	38.8489	-75.1076	N/A	N/A	N/A	N/A	N/A	N/A	N/A	N/A
		IMG/VR	dcm	K00558	DNA (cytosine-5)-methyltransferase 1	3300000116.a:DelMOSpr2010_c10000841_11	3300000116.a:DelMOSpr2010_c10000841	19345	N/A	Environmental	Aquatic	Neritic zone	Marine	38.8489	-75.1076	N/A	N/A	N/A	N/A	N/A	N/A	N/A	N/A
		IMG/VR	dcm	K00558	DNA (cytosine-5)-methyltransferase 1	3300000116.a:DelMOSpr2010_c10000848_37	3300000116.a:DelMOSpr2010_c10000848	19277	N/A	Environmental	Aquatic	Neritic zone	Marine	38.8489	-75.1076	N/A	N/A	N/A	N/A	N/A	N/A	N/A	N/A
		IMG/VR	dcm	K00558	DNA (cytosine-5)-methyltransferase 1	3300000116.a:DelMOSpr2010_c10000955_14	3300000116.a:DelMOSpr2010_c10000955	18109	N/A	Environmental	Aquatic	Neritic zone	Marine	38.8489	-75.1076	N/A	N/A	N/A	N/A	N/A	N/A	N/A	N/A
		IMG/VR	tauD	K03119	taurine dioxygenase	3300000116.a:DelMOSpr2010_c10000997_4	3300000116.a:DelMOSpr2010_c10000997	17682	Phage_3300000116	Environmental	Aquatic	Neritic zone	Marine	38.8489	-75.1076	N/A	N/A	N/A	N/A	N/A	N/A	N/A	N/A
		IMG/VR	dcm	K00558	DNA (cytosine-5)-methyltransferase 1	3300000116.a:DelMOSpr2010_c10001076_2	3300000116.a:DelMOSpr2010_c10001076	16835	N/A	Environmental	Aquatic	Neritic zone	Marine	38.8489	-75.1076	N/A	N/A	N/A	N/A	N/A	N/A	N/A	N/A
		IMG/VR	dcm	K00558	DNA (cytosine-5)-methyltransferase 1	3300000116.a:DelMOSpr2010_c10001119_4	3300000116.a:DelMOSpr2010_c10001119	16550	N/A	Environmental	Aquatic	Neritic zone	Marine	38.8489	-75.1076	N/A	N/A	N/A	N/A	N/A	N/A	N/A	N/A
		IMG/VR	dcm	K00558	DNA (cytosine-5)-methyltransferase 1	3300000116.a:DelMOSpr2010_c10001134_2	3300000116.a:DelMOSpr2010_c10001134	16473	N/A	Environmental	Aquatic	Neritic zone	Marine	38.8489	-75.1076	N/A	N/A	N/A	N/A	N/A	N/A	N/A	N/A
		IMG/VR	dcm	K00558	DNA (cytosine-5)-methyltransferase 1	3300000116.a:DelMOSpr2010_c10001322_13	3300000116.a:DelMOSpr2010_c10001322	15228	N/A	Environmental	Aquatic	Neritic zone	Marine	38.8489	-75.1076	N/A	N/A	N/A	N/A	N/A	N/A	N/A	N/A
		IMG/VR	dcm	K00558	DNA (cytosine-5)-methyltransferase 1	3300000116.a:DelMOSpr2010_c10001391_1	3300000116.a:DelMOSpr2010_c10001391	14808	N/A	Environmental	Aquatic	Neritic zone	Marine	38.8489	-75.1076	N/A	N/A	N/A	N/A	N/A	N/A	N/A	N/A
		IMG/VR	dcm	K00558	DNA (cytosine-5)-methyltransferase 1	3300000116.a:DelMOSpr2010_c10001445_20	3300000116.a:DelMOSpr2010_c10001445	14500	N/A	Environmental	Aquatic	Neritic zone	Marine	38.8489	-75.1076	N/A	N/A	N/A	N/A	N/A	N/A	N/A	N/A
		IMG/VR	dcm	K00558	DNA (cytosine-5)-methyltransferase 1	3300000116.a:DelMOSpr2010_c10001522_16	3300000116.a:DelMOSpr2010_c10001522	14084	N/A	Environmental	Aquatic	Neritic zone	Marine	38.8489	-75.1076	N/A	N/A	N/A	N/A	N/A	N/A	N/A	N/A
		IMG/VR	mtnN	K01243	adenosylhomocysteine nucleosidase	3300000116.a:DelMOSpr2010_c10001555_4	3300000116.a:DelMOSpr2010_c10001555	13926	N/A	Environmental	Aquatic	Neritic zone	Marine	38.8489	-75.1076	N/A	N/A	N/A	N/A	N/A	N/A	N/A	N/A
		IMG/VR	dcm	K00558	DNA (cytosine-5)-methyltransferase 1	3300000116.a:DelMOSpr2010_c10001848_12	3300000116.a:DelMOSpr2010_c10001848	12630	N/A	Environmental	Aquatic	Neritic zone	Marine	38.8489	-75.1076	N/A	N/A	N/A	N/A	N/A	N/A	N/A	N/A
		IMG/VR	dcm	K00558	DNA (cytosine-5)-methyltransferase 1	3300000116.a:DelMOSpr2010_c10001851_14	3300000116.a:DelMOSpr2010_c10001851	12619	N/A	Environmental	Aquatic	Neritic zone	Marine	38.8489	-75.1076	N/A	N/A	N/A	N/A	N/A	N/A	N/A	N/A
		IMG/VR	msmA	K16968	methanesulfonate monooxygenase subunit alpha	3300000116.a:DelMOSpr2010_c10001947_12	3300000116.a:DelMOSpr2010_c10001947	12315	N/A	Environmental	Aquatic	Neritic zone	Marine	38.8489	-75.1076	N/A	N/A	N/A	N/A	N/A	N/A	N/A	N/A
		IMG/VR	dcm	K00558	DNA (cytosine-5)-methyltransferase 1	3300000116.a:DelMOSpr2010_c10001956_11	3300000116.a:DelMOSpr2010_c10001956	12285	N/A	Environmental	Aquatic	Neritic zone	Marine	38.8489	-75.1076	N/A	N/A	N/A	N/A	N/A	N/A	N/A	N/A
		IMG/VR	dcm	K00558	DNA (cytosine-5)-methyltransferase 1	3300000116.a:DelMOSpr2010_c10002201_18	3300000116.a:DelMOSpr2010_c10002201	11470	N/A	Environmental	Aquatic	Neritic zone	Marine	38.8489	-75.1076	N/A	N/A	N/A	N/A	N/A	N/A	N/A	N/A
		IMG/VR	dcm	K00558	DNA (cytosine-5)-methyltransferase 1	3300000116.a:DelMOSpr2010_c10002308_18	3300000116.a:DelMOSpr2010_c10002308	11166	N/A	Environmental	Aquatic	Neritic zone	Marine	38.8489	-75.1076	N/A	N/A	N/A	N/A	N/A	N/A	N/A	N/A
		IMG/VR	tauD	K03119	taurine dioxygenase	3300000116.a:DelMOSpr2010_c10002419_7	3300000116.a:DelMOSpr2010_c10002419	10887	N/A	Environmental	Aquatic	Neritic zone	Marine	38.8489	-75.1076	N/A	N/A	N/A	N/A	N/A	N/A	N/A	N/A
		IMG/VR	tauD	K03119	taurine dioxygenase	3300000116.a:DelMOSpr2010_c10002770_12	3300000116.a:DelMOSpr2010_c10002770	10135	N/A	Environmental	Aquatic	Neritic zone	Marine	38.8489	-75.1076	N/A	N/A	N/A	N/A	N/A	N/A	N/A	N/A
		IMG/VR	dcm	K00558	DNA (cytosine-5)-methyltransferase 1	3300000116.a:DelMOSpr2010_c10003213_2	3300000116.a:DelMOSpr2010_c10003213	9363	N/A	Environmental	Aquatic	Neritic zone	Marine	38.8489	-75.1076	N/A	N/A	N/A	N/A	N/A	N/A	N/A	N/A
		IMG/VR	dcm	K00558	DNA (cytosine-5)-methyltransferase 1	3300000116.a:DelMOSpr2010_c10003232_2	3300000116.a:DelMOSpr2010_c10003232	9343	N/A	Environmental	Aquatic	Neritic zone	Marine	38.8489	-75.1076	N/A	N/A	N/A	N/A	N/A	N/A	N/A	N/A
		IMG/VR	msmA	K16968	methanesulfonate monooxygenase subunit alpha	3300000116.a:DelMOSpr2010_c10003318_9	3300000116.a:DelMOSpr2010_c10003318	9194	N/A	Environmental	Aquatic	Neritic zone	Marine	38.8489	-75.1076	N/A	N/A	N/A	N/A	N/A	N/A	N/A	N/A
		IMG/VR	dcm	K00558	DNA (cytosine-5)-methyltransferase 1	3300000116.a:DelMOSpr2010_c10003773_4	3300000116.a:DelMOSpr2010_c10003773	8563	N/A	Environmental	Aquatic	Neritic zone	Marine	38.8489	-75.1076	N/A	N/A	N/A	N/A	N/A	N/A	N/A	N/A
		IMG/VR	dcm	K00558	DNA (cytosine-5)-methyltransferase 1	3300000116.a:DelMOSpr2010_c10004469_17	3300000116.a:DelMOSpr2010_c10004469	7836	N/A	Environmental	Aquatic	Neritic zone	Marine	38.8489	-75.1076	N/A	N/A	N/A	N/A	N/A	N/A	N/A	N/A
		IMG/VR	dcm	K00558	DNA (cytosine-5)-methyltransferase 1	3300000116.a:DelMOSpr2010_c10004602_24	3300000116.a:DelMOSpr2010_c10004602	7729	N/A	Environmental	Aquatic	Neritic zone	Marine	38.8489	-75.1076	N/A	N/A	N/A	N/A	N/A	N/A	N/A	N/A
		IMG/VR	dcm	K00558	DNA (cytosine-5)-methyltransferase 1	3300000116.a:DelMOSpr2010_c10004870_10	3300000116.a:DelMOSpr2010_c10004870	7490	N/A	Environmental	Aquatic	Neritic zone	Marine	38.8489	-75.1076	N/A	N/A	N/A	N/A	N/A	N/A	N/A	N/A
		IMG/VR	dcm	K00558	DNA (cytosine-5)-methyltransferase 1	3300000116.a:DelMOSpr2010_c10006671_12	3300000116.a:DelMOSpr2010_c10006671	6275	N/A	Environmental	Aquatic	Neritic zone	Marine	38.8489	-75.1076	N/A	N/A	N/A	N/A	N/A	N/A	N/A	N/A
		IMG/VR	dcm	K00558	DNA (cytosine-5)-methyltransferase 1	3300000116.a:DelMOSpr2010_c10009151_11	3300000116.a:DelMOSpr2010_c10009151	5225	N/A	Environmental	Aquatic	Neritic zone	Marine	38.8489	-75.1076	N/A	N/A	N/A	N/A	N/A	N/A	N/A	N/A
		IMG/VR	dcm	K00558	DNA (cytosine-5)-methyltransferase 1	3300000117.a:DelMOWin2010_c10000021_64	3300000117.a:DelMOWin2010_c10000021	77211	N/A	Environmental	Aquatic	Neritic zone	Marine	38.8492	-75.1076	N/A	N/A	N/A	N/A	N/A	N/A	N/A	N/A
		IMG/VR	tauD	K03119	taurine dioxygenase	3300000117.a:DelMOWin2010_c10000035_40	3300000117.a:DelMOWin2010_c10000035	64344	Phage_3300000117	Environmental	Aquatic	Neritic zone	Marine	38.8492	-75.1076	N/A	N/A	N/A	N/A	N/A	N/A	N/A	N/A
		IMG/VR	mtnN	K01243	adenosylhomocysteine nucleosidase	3300000117.a:DelMOWin2010_c10000065_62	3300000117.a:DelMOWin2010_c10000065	51561	N/A	Environmental	Aquatic	Neritic zone	Marine	38.8492	-75.1076	N/A	N/A	N/A	N/A	N/A	N/A	N/A	N/A
		IMG/VR	dcm	K00558	DNA (cytosine-5)-methyltransferase 1	3300000117.a:DelMOWin2010_c10000074_30	3300000117.a:DelMOWin2010_c10000074	49948	N/A	Environmental	Aquatic	Neritic zone	Marine	38.8492	-75.1076	N/A	N/A	N/A	N/A	N/A	N/A	N/A	N/A
		IMG/VR	dcm	K00558	DNA (cytosine-5)-methyltransferase 1	3300000117.a:DelMOWin2010_c10000127_20	3300000117.a:DelMOWin2010_c10000127	40976	N/A	Environmental	Aquatic	Neritic zone	Marine	38.8492	-75.1076	N/A	N/A	N/A	N/A	N/A	N/A	N/A	N/A
		IMG/VR	metK	K00789	S-adenosylmethionine synthetase	3300000117.a:DelMOWin2010_c10000133_22	3300000117.a:DelMOWin2010_c10000133	40353	N/A	Environmental	Aquatic	Neritic zone	Marine	38.8492	-75.1076	N/A	N/A	N/A	N/A	N/A	N/A	N/A	N/A
		IMG/VR	cysC	K00860	adenylylsulfate kinase	3300000117.a:DelMOWin2010_c10000151_68	3300000117.a:DelMOWin2010_c10000151	38834	Phage_3300000117	Environmental	Aquatic	Neritic zone	Marine	38.8492	-75.1076	N/A	N/A	N/A	N/A	N/A	N/A	N/A	N/A
		IMG/VR	metB	K01739	cystathionine gamma-synthase	3300000117.a:DelMOWin2010_c10000151_47	3300000117.a:DelMOWin2010_c10000151	38834	N/A	Environmental	Aquatic	Neritic zone	Marine	38.8492	-75.1076	N/A	N/A	N/A	N/A	N/A	N/A	N/A	N/A
		IMG/VR	dcm	K00558	DNA (cytosine-5)-methyltransferase 1	3300000117.a:DelMOWin2010_c10000159_30	3300000117.a:DelMOWin2010_c10000159	38371	N/A	Environmental	Aquatic	Neritic zone	Marine	38.8492	-75.1076	N/A	N/A	N/A	N/A	N/A	N/A	N/A	N/A
		IMG/VR	dcm	K00558	DNA (cytosine-5)-methyltransferase 1	3300000117.a:DelMOWin2010_c10000174_9	3300000117.a:DelMOWin2010_c10000174	36822	N/A	Environmental	Aquatic	Neritic zone	Marine	38.8492	-75.1076	N/A	N/A	N/A	N/A	N/A	N/A	N/A	N/A
		IMG/VR	metK	K00789	S-adenosylmethionine synthetase	3300000117.a:DelMOWin2010_c10000181_13	3300000117.a:DelMOWin2010_c10000181	36618	Phage_3300000117	Environmental	Aquatic	Neritic zone	Marine	38.8492	-75.1076	N/A	N/A	N/A	N/A	N/A	N/A	N/A	N/A
		IMG/VR	dcm	K00558	DNA (cytosine-5)-methyltransferase 1	3300000117.a:DelMOWin2010_c10000264_28	3300000117.a:DelMOWin2010_c10000264	31626	N/A	Environmental	Aquatic	Neritic zone	Marine	38.8492	-75.1076	N/A	N/A	N/A	N/A	N/A	N/A	N/A	N/A
		IMG/VR	mtnN	K01243	adenosylhomocysteine nucleosidase	3300000117.a:DelMOWin2010_c10000269_16	3300000117.a:DelMOWin2010_c10000269	31422	N/A	Environmental	Aquatic	Neritic zone	Marine	38.8492	-75.1076	N/A	N/A	N/A	N/A	N/A	N/A	N/A	N/A
		IMG/VR	tauD	K03119	taurine dioxygenase	3300000117.a:DelMOWin2010_c10000278_19	3300000117.a:DelMOWin2010_c10000278	31190	Phage_3300000117_3	Environmental	Aquatic	Neritic zone	Marine	38.8492	-75.1076	N/A	N/A	N/A	N/A	N/A	N/A	N/A	N/A
		IMG/VR	dcm	K00558	DNA (cytosine-5)-methyltransferase 1	3300000117.a:DelMOWin2010_c10000380_15	3300000117.a:DelMOWin2010_c10000380	27098	N/A	Environmental	Aquatic	Neritic zone	Marine	38.8492	-75.1076	N/A	N/A	N/A	N/A	N/A	N/A	N/A	N/A
		IMG/VR	cysC	K00860	adenylylsulfate kinase	3300000117.a:DelMOWin2010_c10000436_44	3300000117.a:DelMOWin2010_c10000436	25815	Phage_3300000117_2	Environmental	Aquatic	Neritic zone	Marine	38.8492	-75.1076	N/A	N/A	N/A	N/A	N/A	N/A	N/A	N/A
		IMG/VR	mtnN	K01243	adenosylhomocysteine nucleosidase	3300000117.a:DelMOWin2010_c10000461_4	3300000117.a:DelMOWin2010_c10000461	25235	N/A	Environmental	Aquatic	Neritic zone	Marine	38.8492	-75.1076	N/A	N/A	N/A	N/A	N/A	N/A	N/A	N/A
		IMG/VR	dcm	K00558	DNA (cytosine-5)-methyltransferase 1	3300000117.a:DelMOWin2010_c10000482_31	3300000117.a:DelMOWin2010_c10000482	24692	N/A	Environmental	Aquatic	Neritic zone	Marine	38.8492	-75.1076	N/A	N/A	N/A	N/A	N/A	N/A	N/A	N/A
		IMG/VR	dcm	K00558	DNA (cytosine-5)-methyltransferase 1	3300000117.a:DelMOWin2010_c10000540_8	3300000117.a:DelMOWin2010_c10000540	23731	N/A	Environmental	Aquatic	Neritic zone	Marine	38.8492	-75.1076	N/A	N/A	N/A	N/A	N/A	N/A	N/A	N/A
		IMG/VR	dcm	K00558	DNA (cytosine-5)-methyltransferase 1	3300000117.a:DelMOWin2010_c10000576_2	3300000117.a:DelMOWin2010_c10000576	23122	N/A	Environmental	Aquatic	Neritic zone	Marine	38.8492	-75.1076	N/A	N/A	N/A	N/A	N/A	N/A	N/A	N/A
		IMG/VR	dcm	K00558	DNA (cytosine-5)-methyltransferase 1	3300000117.a:DelMOWin2010_c10000815_14	3300000117.a:DelMOWin2010_c10000815	19963	N/A	Environmental	Aquatic	Neritic zone	Marine	38.8492	-75.1076	N/A	N/A	N/A	N/A	N/A	N/A	N/A	N/A
		IMG/VR	dcm	K00558	DNA (cytosine-5)-methyltransferase 1	3300000117.a:DelMOWin2010_c10000898_17	3300000117.a:DelMOWin2010_c10000898	19239	N/A	Environmental	Aquatic	Neritic zone	Marine	38.8492	-75.1076	N/A	N/A	N/A	N/A	N/A	N/A	N/A	N/A
		IMG/VR	cysK	K01738	L-cysteine desulfhydrase/synthase A	3300000117.a:DelMOWin2010_c10001103_11	3300000117.a:DelMOWin2010_c10001103	17304	Phage_3300000117	Environmental	Aquatic	Neritic zone	Marine	38.8492	-75.1076	N/A	N/A	N/A	N/A	N/A	N/A	N/A	N/A
		IMG/VR	mtnN	K01243	adenosylhomocysteine nucleosidase	3300000117.a:DelMOWin2010_c10001157_11	3300000117.a:DelMOWin2010_c10001157	16976	N/A	Environmental	Aquatic	Neritic zone	Marine	38.8492	-75.1076	N/A	N/A	N/A	N/A	N/A	N/A	N/A	N/A
		IMG/VR	dcm	K00558	DNA (cytosine-5)-methyltransferase 1	3300000117.a:DelMOWin2010_c10001168_22	3300000117.a:DelMOWin2010_c10001168	16886	N/A	Environmental	Aquatic	Neritic zone	Marine	38.8492	-75.1076	N/A	N/A	N/A	N/A	N/A	N/A	N/A	N/A
		IMG/VR	dcm	K00558	DNA (cytosine-5)-methyltransferase 1	3300000117.a:DelMOWin2010_c10001387_11	3300000117.a:DelMOWin2010_c10001387	15602	N/A	Environmental	Aquatic	Neritic zone	Marine	38.8492	-75.1076	N/A	N/A	N/A	N/A	N/A	N/A	N/A	N/A
		IMG/VR	msmA	K16968	methanesulfonate monooxygenase subunit alpha	3300000117.a:DelMOWin2010_c10001428_19	3300000117.a:DelMOWin2010_c10001428	15326	N/A	Environmental	Aquatic	Neritic zone	Marine	38.8492	-75.1076	N/A	N/A	N/A	N/A	N/A	N/A	N/A	N/A
		IMG/VR	dcm	K00558	DNA (cytosine-5)-methyltransferase 1	3300000117.a:DelMOWin2010_c10001540_19	3300000117.a:DelMOWin2010_c10001540	14832	N/A	Environmental	Aquatic	Neritic zone	Marine	38.8492	-75.1076	N/A	N/A	N/A	N/A	N/A	N/A	N/A	N/A
		IMG/VR	msmA	K16968	methanesulfonate monooxygenase subunit alpha	3300000117.a:DelMOWin2010_c10001575_6	3300000117.a:DelMOWin2010_c10001575	14683	N/A	Environmental	Aquatic	Neritic zone	Marine	38.8492	-75.1076	N/A	N/A	N/A	N/A	N/A	N/A	N/A	N/A
		IMG/VR	cysC	K00860	adenylylsulfate kinase	3300000117.a:DelMOWin2010_c10001604_12	3300000117.a:DelMOWin2010_c10001604	14555	Phage_3300000117_3	Environmental	Aquatic	Neritic zone	Marine	38.8492	-75.1076	N/A	N/A	N/A	N/A	N/A	N/A	N/A	N/A
		IMG/VR	dcm	K00558	DNA (cytosine-5)-methyltransferase 1	3300000117.a:DelMOWin2010_c10001672_6	3300000117.a:DelMOWin2010_c10001672	14332	N/A	Environmental	Aquatic	Neritic zone	Marine	38.8492	-75.1076	N/A	N/A	N/A	N/A	N/A	N/A	N/A	N/A
		IMG/VR	msmA	K16968	methanesulfonate monooxygenase subunit alpha	3300000117.a:DelMOWin2010_c10001675_6	3300000117.a:DelMOWin2010_c10001675	14318	N/A	Environmental	Aquatic	Neritic zone	Marine	38.8492	-75.1076	N/A	N/A	N/A	N/A	N/A	N/A	N/A	N/A
		IMG/VR	dcm	K00558	DNA (cytosine-5)-methyltransferase 1	3300000117.a:DelMOWin2010_c10001780_13	3300000117.a:DelMOWin2010_c10001780	13882	N/A	Environmental	Aquatic	Neritic zone	Marine	38.8492	-75.1076	N/A	N/A	N/A	N/A	N/A	N/A	N/A	N/A
		IMG/VR	dcm	K00558	DNA (cytosine-5)-methyltransferase 1	3300000117.a:DelMOWin2010_c10001815_13	3300000117.a:DelMOWin2010_c10001815	13754	N/A	Environmental	Aquatic	Neritic zone	Marine	38.8492	-75.1076	N/A	N/A	N/A	N/A	N/A	N/A	N/A	N/A
		IMG/VR	dcm	K00558	DNA (cytosine-5)-methyltransferase 1	3300000117.a:DelMOWin2010_c10001853_13	3300000117.a:DelMOWin2010_c10001853	13536	N/A	Environmental	Aquatic	Neritic zone	Marine	38.8492	-75.1076	N/A	N/A	N/A	N/A	N/A	N/A	N/A	N/A
		IMG/VR	dcm	K00558	DNA (cytosine-5)-methyltransferase 1	3300000117.a:DelMOWin2010_c10002044_19	3300000117.a:DelMOWin2010_c10002044	12858	N/A	Environmental	Aquatic	Neritic zone	Marine	38.8492	-75.1076	N/A	N/A	N/A	N/A	N/A	N/A	N/A	N/A
		IMG/VR	dcm	K00558	DNA (cytosine-5)-methyltransferase 1	3300000117.a:DelMOWin2010_c10002060_3	3300000117.a:DelMOWin2010_c10002060	12795	N/A	Environmental	Aquatic	Neritic zone	Marine	38.8492	-75.1076	N/A	N/A	N/A	N/A	N/A	N/A	N/A	N/A
		IMG/VR	dcm	K00558	DNA (cytosine-5)-methyltransferase 1	3300000117.a:DelMOWin2010_c10002317_23	3300000117.a:DelMOWin2010_c10002317	12056	N/A	Environmental	Aquatic	Neritic zone	Marine	38.8492	-75.1076	N/A	N/A	N/A	N/A	N/A	N/A	N/A	N/A
		IMG/VR	msmA	K16968	methanesulfonate monooxygenase subunit alpha	3300000117.a:DelMOWin2010_c10002539_22	3300000117.a:DelMOWin2010_c10002539	11549	N/A	Environmental	Aquatic	Neritic zone	Marine	38.8492	-75.1076	N/A	N/A	N/A	N/A	N/A	N/A	N/A	N/A
		IMG/VR	tauD	K03119	taurine dioxygenase	3300000117.a:DelMOWin2010_c10002681_6	3300000117.a:DelMOWin2010_c10002681	11260	N/A	Environmental	Aquatic	Neritic zone	Marine	38.8492	-75.1076	N/A	N/A	N/A	N/A	N/A	N/A	N/A	N/A
		IMG/VR	tauD	K03119	taurine dioxygenase	3300000117.a:DelMOWin2010_c10002681_7	3300000117.a:DelMOWin2010_c10002681	11260	N/A	Environmental	Aquatic	Neritic zone	Marine	38.8492	-75.1076	N/A	N/A	N/A	N/A	N/A	N/A	N/A	N/A
		IMG/VR	tauD	K03119	taurine dioxygenase	3300000117.a:DelMOWin2010_c10002681_8	3300000117.a:DelMOWin2010_c10002681	11260	N/A	Environmental	Aquatic	Neritic zone	Marine	38.8492	-75.1076	N/A	N/A	N/A	N/A	N/A	N/A	N/A	N/A
		IMG/VR	dcm	K00558	DNA (cytosine-5)-methyltransferase 1	3300000117.a:DelMOWin2010_c10002823_16	3300000117.a:DelMOWin2010_c10002823	10979	N/A	Environmental	Aquatic	Neritic zone	Marine	38.8492	-75.1076	N/A	N/A	N/A	N/A	N/A	N/A	N/A	N/A
		IMG/VR	dcm	K00558	DNA (cytosine-5)-methyltransferase 1	3300000117.a:DelMOWin2010_c10003238_1	3300000117.a:DelMOWin2010_c10003238	10197	N/A	Environmental	Aquatic	Neritic zone	Marine	38.8492	-75.1076	N/A	N/A	N/A	N/A	N/A	N/A	N/A	N/A
		IMG/VR	dcm	K00558	DNA (cytosine-5)-methyltransferase 1	3300000117.a:DelMOWin2010_c10003792_14	3300000117.a:DelMOWin2010_c10003792	9398	N/A	Environmental	Aquatic	Neritic zone	Marine	38.8492	-75.1076	N/A	N/A	N/A	N/A	N/A	N/A	N/A	N/A
		IMG/VR	msmA	K16968	methanesulfonate monooxygenase subunit alpha	3300000117.a:DelMOWin2010_c10004213_2	3300000117.a:DelMOWin2010_c10004213	8876	N/A	Environmental	Aquatic	Neritic zone	Marine	38.8492	-75.1076	N/A	N/A	N/A	N/A	N/A	N/A	N/A	N/A
		IMG/VR	dcm	K00558	DNA (cytosine-5)-methyltransferase 1	3300000117.a:DelMOWin2010_c10004567_15	3300000117.a:DelMOWin2010_c10004567	8528	N/A	Environmental	Aquatic	Neritic zone	Marine	38.8492	-75.1076	N/A	N/A	N/A	N/A	N/A	N/A	N/A	N/A
		IMG/VR	mtnN	K01243	adenosylhomocysteine nucleosidase	3300000117.a:DelMOWin2010_c10004600_7	3300000117.a:DelMOWin2010_c10004600	8497	N/A	Environmental	Aquatic	Neritic zone	Marine	38.8492	-75.1076	N/A	N/A	N/A	N/A	N/A	N/A	N/A	N/A
		IMG/VR	dcm	K00558	DNA (cytosine-5)-methyltransferase 1	3300000117.a:DelMOWin2010_c10004988_2	3300000117.a:DelMOWin2010_c10004988	8129	N/A	Environmental	Aquatic	Neritic zone	Marine	38.8492	-75.1076	N/A	N/A	N/A	N/A	N/A	N/A	N/A	N/A
		IMG/VR	dcm	K00558	DNA (cytosine-5)-methyltransferase 1	3300000117.a:DelMOWin2010_c10005282_8	3300000117.a:DelMOWin2010_c10005282	7867	N/A	Environmental	Aquatic	Neritic zone	Marine	38.8492	-75.1076	N/A	N/A	N/A	N/A	N/A	N/A	N/A	N/A
		IMG/VR	dcm	K00558	DNA (cytosine-5)-methyltransferase 1	3300000117.a:DelMOWin2010_c10006179_10	3300000117.a:DelMOWin2010_c10006179	7209	N/A	Environmental	Aquatic	Neritic zone	Marine	38.8492	-75.1076	N/A	N/A	N/A	N/A	N/A	N/A	N/A	N/A
		IMG/VR	dcm	K00558	DNA (cytosine-5)-methyltransferase 1	3300000117.a:DelMOWin2010_c10006557_1	3300000117.a:DelMOWin2010_c10006557	6963	N/A	Environmental	Aquatic	Neritic zone	Marine	38.8492	-75.1076	N/A	N/A	N/A	N/A	N/A	N/A	N/A	N/A
		IMG/VR	tauD	K03119	taurine dioxygenase	3300000117.a:DelMOWin2010_c10007054_10	3300000117.a:DelMOWin2010_c10007054	6671	N/A	Environmental	Aquatic	Neritic zone	Marine	38.8492	-75.1076	N/A	N/A	N/A	N/A	N/A	N/A	N/A	N/A
		IMG/VR	dcm	K00558	DNA (cytosine-5)-methyltransferase 1	3300000117.a:DelMOWin2010_c10007110_14	3300000117.a:DelMOWin2010_c10007110	6638	N/A	Environmental	Aquatic	Neritic zone	Marine	38.8492	-75.1076	N/A	N/A	N/A	N/A	N/A	N/A	N/A	N/A
		IMG/VR	dcm	K00558	DNA (cytosine-5)-methyltransferase 1	3300000117.a:DelMOWin2010_c10007137_20	3300000117.a:DelMOWin2010_c10007137	6623	N/A	Environmental	Aquatic	Neritic zone	Marine	38.8492	-75.1076	N/A	N/A	N/A	N/A	N/A	N/A	N/A	N/A
		IMG/VR	msmA	K16968	methanesulfonate monooxygenase subunit alpha	3300000117.a:DelMOWin2010_c10007196_1	3300000117.a:DelMOWin2010_c10007196	6585	N/A	Environmental	Aquatic	Neritic zone	Marine	38.8492	-75.1076	N/A	N/A	N/A	N/A	N/A	N/A	N/A	N/A
		IMG/VR	msmA	K16968	methanesulfonate monooxygenase subunit alpha	3300000117.a:DelMOWin2010_c10007279_1	3300000117.a:DelMOWin2010_c10007279	6531	N/A	Environmental	Aquatic	Neritic zone	Marine	38.8492	-75.1076	N/A	N/A	N/A	N/A	N/A	N/A	N/A	N/A
		IMG/VR	tauD	K03119	taurine dioxygenase	3300000117.a:DelMOWin2010_c10007928_4	3300000117.a:DelMOWin2010_c10007928	6224	Phage_3300000117_2	Environmental	Aquatic	Neritic zone	Marine	38.8492	-75.1076	N/A	N/A	N/A	N/A	N/A	N/A	N/A	N/A
		IMG/VR	dcm	K00558	DNA (cytosine-5)-methyltransferase 1	3300000117.a:DelMOWin2010_c10010770_5	3300000117.a:DelMOWin2010_c10010770	5176	N/A	Environmental	Aquatic	Neritic zone	Marine	38.8492	-75.1076	N/A	N/A	N/A	N/A	N/A	N/A	N/A	N/A
		IMG/VR	dcm	K00558	DNA (cytosine-5)-methyltransferase 1	3300000127.a:SA_S1_NOR05_45mDRAFT_c10000018_2	3300000127.a:SA_S1_NOR05_45mDRAFT_c10000018	30806	N/A	Environmental	Aquatic	Intertidal zone	Marine	78.2372	15.6778	N/A	N/A	N/A	N/A	N/A	N/A	N/A	N/A
		IMG/VR	dcm	K00558	DNA (cytosine-5)-methyltransferase 1	3300000128.a:SA_S1_NOR08_45mDRAFT_c10000256_8	3300000128.a:SA_S1_NOR08_45mDRAFT_c10000256	20981	N/A	Environmental	Aquatic	Intertidal zone	Marine	78.2372	15.6778	N/A	N/A	N/A	N/A	N/A	N/A	N/A	N/A
		IMG/VR	aspB	K09758	aspartate aminotransferase	3300000128.a:SA_S1_NOR08_45mDRAFT_c10000267_5	3300000128.a:SA_S1_NOR08_45mDRAFT_c10000267	20721	N/A	Environmental	Aquatic	Intertidal zone	Marine	78.2372	15.6778	N/A	N/A	N/A	N/A	N/A	N/A	N/A	N/A
		IMG/VR	metK	K00789	S-adenosylmethionine synthetase	3300000128.a:SA_S1_NOR08_45mDRAFT_c10000279_28	3300000128.a:SA_S1_NOR08_45mDRAFT_c10000279	20374	N/A	Environmental	Aquatic	Intertidal zone	Marine	78.2372	15.6778	N/A	N/A	N/A	N/A	N/A	N/A	N/A	N/A
		IMG/VR	cysK	K01738	L-cysteine desulfhydrase/synthase A	3300000128.a:SA_S1_NOR08_45mDRAFT_c10001454_12	3300000128.a:SA_S1_NOR08_45mDRAFT_c10001454	10982	Phage_3300000128	Environmental	Aquatic	Intertidal zone	Marine	78.2372	15.6778	N/A	N/A	N/A	N/A	N/A	N/A	N/A	N/A
		IMG/VR	cysC	K00860	adenylylsulfate kinase	3300000128.a:SA_S1_NOR08_45mDRAFT_c10002542_10	3300000128.a:SA_S1_NOR08_45mDRAFT_c10002542	8659	Phage_3300000128	Environmental	Aquatic	Intertidal zone	Marine	78.2372	15.6778	N/A	N/A	N/A	N/A	N/A	N/A	N/A	N/A
		IMG/VR	dcm	K00558	DNA (cytosine-5)-methyltransferase 1	3300000130.a:SA_S2_NOR15_50mDRAFT_c10000082_2	3300000130.a:SA_S2_NOR15_50mDRAFT_c10000082	30802	N/A	Environmental	Aquatic	Intertidal zone	Marine	78.2438	15.6561	N/A	N/A	N/A	N/A	N/A	N/A	N/A	N/A
		IMG/VR	dcm	K00558	DNA (cytosine-5)-methyltransferase 1	3300000133.a:SA_S1_NOR02_45mDRAFT_c1000007_4	3300000133.a:SA_S1_NOR02_45mDRAFT_c1000007	31424	N/A	Environmental	Aquatic	Intertidal zone	Marine	78.2372	15.6778	N/A	N/A	N/A	N/A	N/A	N/A	N/A	N/A
		IMG/VR	dcm	K00558	DNA (cytosine-5)-methyltransferase 1	3300000137.a:LP_F_10_SI03_10DRAFT_c1000387_4	3300000137.a:LP_F_10_SI03_10DRAFT_c1000387	13550	N/A	Environmental	Aquatic	Oceanic	Marine	48.35	-123.3	N/A	N/A	N/A	N/A	N/A	N/A	N/A	N/A
		IMG/VR	thrA	K12524	bifunctional aspartokinase / homoserine dehydrogenase 1	3300000140.a:LPfeb09P26500mDRAFT_c1000114_21	3300000140.a:LPfeb09P26500mDRAFT_c1000114	19183	N/A	Environmental	Aquatic	Oceanic	Marine	50	-145	N/A	N/A	N/A	N/A	N/A	N/A	N/A	N/A
		IMG/VR	tauD	K03119	taurine dioxygenase	3300000142.a:LPaug09P16500mDRAFT_c1000644_10	3300000142.a:LPaug09P16500mDRAFT_c1000644	9781	Phage_3300000142_3	Environmental	Aquatic	Oceanic	Marine	49.2833	-134.667	N/A	N/A	N/A	N/A	N/A	N/A	N/A	N/A
		IMG/VR	tauD	K03119	taurine dioxygenase	3300000142.a:LPaug09P16500mDRAFT_c1000644_8	3300000142.a:LPaug09P16500mDRAFT_c1000644	9781	Phage_3300000142	Environmental	Aquatic	Oceanic	Marine	49.2833	-134.667	N/A	N/A	N/A	N/A	N/A	N/A	N/A	N/A
		IMG/VR	tauD	K03119	taurine dioxygenase	3300000142.a:LPaug09P16500mDRAFT_c1000644_9	3300000142.a:LPaug09P16500mDRAFT_c1000644	9781	Phage_3300000142_2	Environmental	Aquatic	Oceanic	Marine	49.2833	-134.667	N/A	N/A	N/A	N/A	N/A	N/A	N/A	N/A
		IMG/VR	tauD	K03119	taurine dioxygenase	3300000142.a:LPaug09P16500mDRAFT_c1001443_5	3300000142.a:LPaug09P16500mDRAFT_c1001443	6383	Phage_3300000142_4	Environmental	Aquatic	Oceanic	Marine	49.2833	-134.667	N/A	N/A	N/A	N/A	N/A	N/A	N/A	N/A
		IMG/VR	tauD	K03119	taurine dioxygenase	3300000142.a:LPaug09P16500mDRAFT_c1001443_6	3300000142.a:LPaug09P16500mDRAFT_c1001443	6383	Phage_3300000142_5	Environmental	Aquatic	Oceanic	Marine	49.2833	-134.667	N/A	N/A	N/A	N/A	N/A	N/A	N/A	N/A
		IMG/VR	dcm	K00558	DNA (cytosine-5)-methyltransferase 1	3300000145.a:NICFPass4ILDRAFT_c001405_2	3300000145.a:NICFPass4ILDRAFT_c001405	8041	N/A	Engineered	Solid waste	Unclassified	Composting	37.4546	-121.929	N/A	N/A	N/A	N/A	N/A	N/A	N/A	N/A
		IMG/VR	cysH	K00390	phosphoadenosine phosphosulfate reductase	3300000147.a:SI54feb11_150mDRAFT_c1000001_7	3300000147.a:SI54feb11_150mDRAFT_c1000001	53322	Phage_3300000147	Environmental	Aquatic	Intertidal zone	Marine	48.6	-123.5	N/A	N/A	N/A	N/A	N/A	N/A	N/A	N/A
		IMG/VR	dcm	K00558	DNA (cytosine-5)-methyltransferase 1	3300000147.a:SI54feb11_150mDRAFT_c1000131_1	3300000147.a:SI54feb11_150mDRAFT_c1000131	14880	N/A	Environmental	Aquatic	Intertidal zone	Marine	48.6	-123.5	N/A	N/A	N/A	N/A	N/A	N/A	N/A	N/A
		IMG/VR	msmA	K16968	methanesulfonate monooxygenase subunit alpha	3300000149.a:LPaug09P1610mDRAFT_c1000114_10	3300000149.a:LPaug09P1610mDRAFT_c1000114	15624	N/A	Environmental	Aquatic	Oceanic	Marine	49.2833	-134.667	N/A	N/A	N/A	N/A	N/A	N/A	N/A	N/A
		IMG/VR	dcm	K00558	DNA (cytosine-5)-methyltransferase 1	3300000149.a:LPaug09P1610mDRAFT_c1000135_22	3300000149.a:LPaug09P1610mDRAFT_c1000135	13899	N/A	Environmental	Aquatic	Oceanic	Marine	49.2833	-134.667	N/A	N/A	N/A	N/A	N/A	N/A	N/A	N/A
		IMG/VR	speE	K00797	spermidine synthase	3300000149.a:LPaug09P1610mDRAFT_c1000274_13	3300000149.a:LPaug09P1610mDRAFT_c1000274	9961	Phage_3300000149	Environmental	Aquatic	Oceanic	Marine	49.2833	-134.667	N/A	N/A	N/A	N/A	N/A	N/A	N/A	N/A
		IMG/VR	dcm	K00558	DNA (cytosine-5)-methyltransferase 1	3300000151.a:SI53jan11_200mDRAFT_c1000021_27	3300000151.a:SI53jan11_200mDRAFT_c1000021	88621	N/A	Environmental	Aquatic	Intertidal zone	Marine	48.6	-123.5	N/A	N/A	N/A	N/A	N/A	N/A	N/A	N/A
		IMG/VR	dcm	K00558	DNA (cytosine-5)-methyltransferase 1	3300000151.a:SI53jan11_200mDRAFT_c1000021_67	3300000151.a:SI53jan11_200mDRAFT_c1000021	88621	N/A	Environmental	Aquatic	Intertidal zone	Marine	48.6	-123.5	N/A	N/A	N/A	N/A	N/A	N/A	N/A	N/A
		IMG/VR	cysH	K00390	phosphoadenosine phosphosulfate reductase	3300000151.a:SI53jan11_200mDRAFT_c1000235_19	3300000151.a:SI53jan11_200mDRAFT_c1000235	30971	N/A	Environmental	Aquatic	Intertidal zone	Marine	48.6	-123.5	N/A	N/A	N/A	N/A	N/A	N/A	N/A	N/A
		IMG/VR	mtnN	K01243	adenosylhomocysteine nucleosidase	3300000151.a:SI53jan11_200mDRAFT_c1001104_27	3300000151.a:SI53jan11_200mDRAFT_c1001104	12920	N/A	Environmental	Aquatic	Intertidal zone	Marine	48.6	-123.5	N/A	N/A	N/A	N/A	N/A	N/A	N/A	N/A
		IMG/VR	dcm	K00558	DNA (cytosine-5)-methyltransferase 1	3300000151.a:SI53jan11_200mDRAFT_c1001837_9	3300000151.a:SI53jan11_200mDRAFT_c1001837	9256	N/A	Environmental	Aquatic	Intertidal zone	Marine	48.6	-123.5	N/A	N/A	N/A	N/A	N/A	N/A	N/A	N/A
		IMG/VR	dcm	K00558	DNA (cytosine-5)-methyltransferase 1	3300000153.a:SI39nov09_135mDRAFT_c1000382_1	3300000153.a:SI39nov09_135mDRAFT_c1000382	20172	N/A	Environmental	Aquatic	Intertidal zone	Marine	48.35	-123.29	N/A	N/A	N/A	N/A	N/A	N/A	N/A	N/A
		IMG/VR	tauD	K03119	taurine dioxygenase	3300000153.a:SI39nov09_135mDRAFT_c1000795_20	3300000153.a:SI39nov09_135mDRAFT_c1000795	13285	Phage_3300000153	Environmental	Aquatic	Intertidal zone	Marine	48.35	-123.29	N/A	N/A	N/A	N/A	N/A	N/A	N/A	N/A
		IMG/VR	tauD	K03119	taurine dioxygenase	3300000153.a:SI39nov09_135mDRAFT_c1000795_21	3300000153.a:SI39nov09_135mDRAFT_c1000795	13285	Phage_3300000153_2	Environmental	Aquatic	Intertidal zone	Marine	48.35	-123.29	N/A	N/A	N/A	N/A	N/A	N/A	N/A	N/A
		IMG/VR	dcm	K00558	DNA (cytosine-5)-methyltransferase 1	3300000154.a:SI47jul10_150mDRAFT_c1000096_27	3300000154.a:SI47jul10_150mDRAFT_c1000096	49950	N/A	Environmental	Aquatic	Intertidal zone	Marine	48.6	-123.5	N/A	N/A	N/A	N/A	N/A	N/A	N/A	N/A
		IMG/VR	cysH	K00390	phosphoadenosine phosphosulfate reductase	3300000154.a:SI47jul10_150mDRAFT_c1000133_30	3300000154.a:SI47jul10_150mDRAFT_c1000133	41603	N/A	Environmental	Aquatic	Intertidal zone	Marine	48.6	-123.5	N/A	N/A	N/A	N/A	N/A	N/A	N/A	N/A
		IMG/VR	dcm	K00558	DNA (cytosine-5)-methyltransferase 1	3300000154.a:SI47jul10_150mDRAFT_c1000269_2	3300000154.a:SI47jul10_150mDRAFT_c1000269	27516	N/A	Environmental	Aquatic	Intertidal zone	Marine	48.6	-123.5	N/A	N/A	N/A	N/A	N/A	N/A	N/A	N/A
		IMG/VR	dcm	K00558	DNA (cytosine-5)-methyltransferase 1	3300000154.a:SI47jul10_150mDRAFT_c1000453_8	3300000154.a:SI47jul10_150mDRAFT_c1000453	21271	N/A	Environmental	Aquatic	Intertidal zone	Marine	48.6	-123.5	N/A	N/A	N/A	N/A	N/A	N/A	N/A	N/A
		IMG/VR	mtnN	K01243	adenosylhomocysteine nucleosidase	3300000154.a:SI47jul10_150mDRAFT_c1001021_17	3300000154.a:SI47jul10_150mDRAFT_c1001021	13210	N/A	Environmental	Aquatic	Intertidal zone	Marine	48.6	-123.5	N/A	N/A	N/A	N/A	N/A	N/A	N/A	N/A
		IMG/VR	cysC	K00860	adenylylsulfate kinase	3300000154.a:SI47jul10_150mDRAFT_c1001339_3	3300000154.a:SI47jul10_150mDRAFT_c1001339	11117	Phage_3300000154	Environmental	Aquatic	Intertidal zone	Marine	48.6	-123.5	N/A	N/A	N/A	N/A	N/A	N/A	N/A	N/A
		IMG/VR	dcm	K00558	DNA (cytosine-5)-methyltransferase 1	3300000154.a:SI47jul10_150mDRAFT_c1001773_9	3300000154.a:SI47jul10_150mDRAFT_c1001773	9256	N/A	Environmental	Aquatic	Intertidal zone	Marine	48.6	-123.5	N/A	N/A	N/A	N/A	N/A	N/A	N/A	N/A
		IMG/VR	tauD	K03119	taurine dioxygenase	3300000157.a:LPaug08P261000mDRAFT_c1000514_3	3300000157.a:LPaug08P261000mDRAFT_c1000514	6375	Phage_3300000157	Environmental	Aquatic	Oceanic	Marine	48.35	-123.3	N/A	N/A	N/A	N/A	N/A	N/A	N/A	N/A
		IMG/VR	cysC	K00860	adenylylsulfate kinase	3300000159.a:LPaug08P2610mDRAFT_c1000019_30	3300000159.a:LPaug08P2610mDRAFT_c1000019	41865	Phage_3300000159	Environmental	Aquatic	Oceanic	Marine	50	-145	N/A	N/A	N/A	N/A	N/A	N/A	N/A	N/A
		IMG/VR	metK	K00789	S-adenosylmethionine synthetase	3300000159.a:LPaug08P2610mDRAFT_c1000455_2	3300000159.a:LPaug08P2610mDRAFT_c1000455	8849	Phage_3300000159	Environmental	Aquatic	Oceanic	Marine	50	-145	N/A	N/A	N/A	N/A	N/A	N/A	N/A	N/A
		IMG/VR	dcm	K00558	DNA (cytosine-5)-methyltransferase 1	3300000159.a:LPaug08P2610mDRAFT_c1000690_3	3300000159.a:LPaug08P2610mDRAFT_c1000690	6965	N/A	Environmental	Aquatic	Oceanic	Marine	50	-145	N/A	N/A	N/A	N/A	N/A	N/A	N/A	N/A
		IMG/VR	cysC	K00860	adenylylsulfate kinase	3300000160.a:SI48aug10_135mDRAFT_c1000874_14	3300000160.a:SI48aug10_135mDRAFT_c1000874	10253	N/A	Environmental	Aquatic	Intertidal zone	Marine	48.6	-123.5	N/A	N/A	N/A	N/A	N/A	N/A	N/A	N/A
		IMG/VR	aspB	K00812	aspartate aminotransferase	3300000162.a:TB03JUN2009H_c000013_82	3300000162.a:TB03JUN2009H_c000013	67241	N/A	Environmental	Aquatic	Lentic	Freshwater	46.0412	-89.6864	N/A	N/A	N/A	N/A	N/A	N/A	N/A	N/A
		IMG/VR	cysC	K00860	adenylylsulfate kinase	3300000162.a:TB03JUN2009H_c000025_29	3300000162.a:TB03JUN2009H_c000025	55779	Phage_3300000162	Environmental	Aquatic	Lentic	Freshwater	46.0412	-89.6864	N/A	N/A	N/A	N/A	N/A	N/A	N/A	N/A
		IMG/VR	mtnN	K01243	adenosylhomocysteine nucleosidase	3300000162.a:TB03JUN2009H_c000025_6	3300000162.a:TB03JUN2009H_c000025	55779	N/A	Environmental	Aquatic	Lentic	Freshwater	46.0412	-89.6864	N/A	N/A	N/A	N/A	N/A	N/A	N/A	N/A
		IMG/VR	dcm	K00558	DNA (cytosine-5)-methyltransferase 1	3300000162.a:TB03JUN2009H_c000106_10	3300000162.a:TB03JUN2009H_c000106	24322	N/A	Environmental	Aquatic	Lentic	Freshwater	46.0412	-89.6864	N/A	N/A	N/A	N/A	N/A	N/A	N/A	N/A
		IMG/VR	dcm	K00558	DNA (cytosine-5)-methyltransferase 1	3300000167.a:SI39nov09_120mDRAFT_c1000047_117	3300000167.a:SI39nov09_120mDRAFT_c1000047	69239	N/A	Environmental	Aquatic	Intertidal zone	Marine	48.35	-123.29	N/A	N/A	N/A	N/A	N/A	N/A	N/A	N/A
		IMG/VR	tauD	K03119	taurine dioxygenase	3300000167.a:SI39nov09_120mDRAFT_c1000196_20	3300000167.a:SI39nov09_120mDRAFT_c1000196	34856	N/A	Environmental	Aquatic	Intertidal zone	Marine	48.35	-123.29	N/A	N/A	N/A	N/A	N/A	N/A	N/A	N/A
		IMG/VR	tauD	K03119	taurine dioxygenase	3300000167.a:SI39nov09_120mDRAFT_c1000196_21	3300000167.a:SI39nov09_120mDRAFT_c1000196	34856	N/A	Environmental	Aquatic	Intertidal zone	Marine	48.35	-123.29	N/A	N/A	N/A	N/A	N/A	N/A	N/A	N/A
		IMG/VR	mtnN	K01243	adenosylhomocysteine nucleosidase	3300000167.a:SI39nov09_120mDRAFT_c1000725_12	3300000167.a:SI39nov09_120mDRAFT_c1000725	16405	N/A	Environmental	Aquatic	Intertidal zone	Marine	48.35	-123.29	N/A	N/A	N/A	N/A	N/A	N/A	N/A	N/A
		IMG/VR	cysK	K01738	L-cysteine desulfhydrase/synthase A	3300000167.a:SI39nov09_120mDRAFT_c1000766_18	3300000167.a:SI39nov09_120mDRAFT_c1000766	15915	Phage_3300000167	Environmental	Aquatic	Intertidal zone	Marine	48.35	-123.29	N/A	N/A	N/A	N/A	N/A	N/A	N/A	N/A
		IMG/VR	cysC	K00860	adenylylsulfate kinase	3300000167.a:SI39nov09_120mDRAFT_c1001708_2	3300000167.a:SI39nov09_120mDRAFT_c1001708	9520	N/A	Environmental	Aquatic	Intertidal zone	Marine	48.35	-123.29	N/A	N/A	N/A	N/A	N/A	N/A	N/A	N/A
		IMG/VR	dcm	K00558	DNA (cytosine-5)-methyltransferase 1	3300000168.a:LPjun09P1210mDRAFT_c1000008_10	3300000168.a:LPjun09P1210mDRAFT_c1000008	41396	N/A	Environmental	Aquatic	Oceanic	Marine	48.97	-130.667	N/A	N/A	N/A	N/A	N/A	N/A	N/A	N/A
		IMG/VR	dcm	K00558	DNA (cytosine-5)-methyltransferase 1	3300000169.a:NICFPass4SGDRAFT_c000350_37	3300000169.a:NICFPass4SGDRAFT_c000350	21837	N/A	Engineered	Solid waste	Unclassified	Composting	37.4546	-121.929	N/A	N/A	N/A	N/A	N/A	N/A	N/A	N/A
		IMG/VR	mdh	K00024	malate dehydrogenase	3300000170.a:SI36aug09_135mDRAFT_c1000412_2	3300000170.a:SI36aug09_135mDRAFT_c1000412	13466	Phage_3300000170	Environmental	Aquatic	Intertidal zone	Marine	48.5663	-123.519	N/A	N/A	N/A	N/A	N/A	N/A	N/A	N/A
		IMG/VR	dcm	K00558	DNA (cytosine-5)-methyltransferase 1	3300000174.a:SI60aug11_200mDRAFT_c1000128_22	3300000174.a:SI60aug11_200mDRAFT_c1000128	42543	N/A	Environmental	Aquatic	Intertidal zone	Marine	48.6	-123.5	N/A	N/A	N/A	N/A	N/A	N/A	N/A	N/A
		IMG/VR	cysH	K00390	phosphoadenosine phosphosulfate reductase	3300000174.a:SI60aug11_200mDRAFT_c1000156_23	3300000174.a:SI60aug11_200mDRAFT_c1000156	38853	N/A	Environmental	Aquatic	Intertidal zone	Marine	48.6	-123.5	N/A	N/A	N/A	N/A	N/A	N/A	N/A	N/A
		IMG/VR	dcm	K00558	DNA (cytosine-5)-methyltransferase 1	3300000174.a:SI60aug11_200mDRAFT_c1001044_8	3300000174.a:SI60aug11_200mDRAFT_c1001044	12533	N/A	Environmental	Aquatic	Intertidal zone	Marine	48.6	-123.5	N/A	N/A	N/A	N/A	N/A	N/A	N/A	N/A
		IMG/VR	metK	K00789	S-adenosylmethionine synthetase	3300000176.a:TB03JUN2009E_c000008_44	3300000176.a:TB03JUN2009E_c000008	84168	N/A	Environmental	Aquatic	Lentic	Freshwater	46.0412	-89.6864	N/A	N/A	N/A	N/A	N/A	N/A	N/A	N/A
		IMG/VR	tauD	K03119	taurine dioxygenase	3300000176.a:TB03JUN2009E_c000010_47	3300000176.a:TB03JUN2009E_c000010	82414	N/A	Environmental	Aquatic	Lentic	Freshwater	46.0412	-89.6864	N/A	N/A	N/A	N/A	N/A	N/A	N/A	N/A
		IMG/VR	cysC	K00860	adenylylsulfate kinase	3300000176.a:TB03JUN2009E_c000030_5	3300000176.a:TB03JUN2009E_c000030	49007	N/A	Environmental	Aquatic	Lentic	Freshwater	46.0412	-89.6864	N/A	N/A	N/A	N/A	N/A	N/A	N/A	N/A
		IMG/VR	metK	K00789	S-adenosylmethionine synthetase	3300000176.a:TB03JUN2009E_c000088_17	3300000176.a:TB03JUN2009E_c000088	27315	N/A	Environmental	Aquatic	Lentic	Freshwater	46.0412	-89.6864	N/A	N/A	N/A	N/A	N/A	N/A	N/A	N/A
		IMG/VR	dcm	K00558	DNA (cytosine-5)-methyltransferase 1	3300000176.a:TB03JUN2009E_c000137_3	3300000176.a:TB03JUN2009E_c000137	22608	N/A	Environmental	Aquatic	Lentic	Freshwater	46.0412	-89.6864	N/A	N/A	N/A	N/A	N/A	N/A	N/A	N/A
		IMG/VR	ssuD	K04091	alkanesulfonate monooxygenase	3300000176.a:TB03JUN2009E_c000341_5	3300000176.a:TB03JUN2009E_c000341	14471	N/A	Environmental	Aquatic	Lentic	Freshwater	46.0412	-89.6864	N/A	N/A	N/A	N/A	N/A	N/A	N/A	N/A
		IMG/VR	dcm	K00558	DNA (cytosine-5)-methyltransferase 1	3300000176.a:TB03JUN2009E_c000582_9	3300000176.a:TB03JUN2009E_c000582	10448	N/A	Environmental	Aquatic	Lentic	Freshwater	46.0412	-89.6864	N/A	N/A	N/A	N/A	N/A	N/A	N/A	N/A
		IMG/VR	tauD	K03119	taurine dioxygenase	3300000176.a:TB03JUN2009E_c000784_6	3300000176.a:TB03JUN2009E_c000784	8804	N/A	Environmental	Aquatic	Lentic	Freshwater	46.0412	-89.6864	N/A	N/A	N/A	N/A	N/A	N/A	N/A	N/A
		IMG/VR	cysC	K00860	adenylylsulfate kinase	3300000177.a:TB18AUG2009H_c000043_24	3300000177.a:TB18AUG2009H_c000043	38255	N/A	Environmental	Aquatic	Lentic	Freshwater	46.0412	-89.6864	N/A	N/A	N/A	N/A	N/A	N/A	N/A	N/A
		IMG/VR	tauD	K03119	taurine dioxygenase	3300000190.a:LPjun09P161000mDRAFT_c1000284_5	3300000190.a:LPjun09P161000mDRAFT_c1000284	10602	N/A	Environmental	Aquatic	Oceanic	Marine	49.2833	-134.667	N/A	N/A	N/A	N/A	N/A	N/A	N/A	N/A
		IMG/VR	mdh	K00024	malate dehydrogenase	3300000192.a:SI60aug11_100mDRAFT_c1000349_10	3300000192.a:SI60aug11_100mDRAFT_c1000349	15199	N/A	Environmental	Aquatic	Intertidal zone	Marine	48.6	-123.5	N/A	N/A	N/A	N/A	N/A	N/A	N/A	N/A
		IMG/VR	cysH	K00390	phosphoadenosine phosphosulfate reductase	3300000193.a:SI47jul10_135mDRAFT_c1000468_11	3300000193.a:SI47jul10_135mDRAFT_c1000468	19316	N/A	Environmental	Aquatic	Intertidal zone	Marine	48.6	-123.5	N/A	N/A	N/A	N/A	N/A	N/A	N/A	N/A
		IMG/VR	mtnN	K01243	adenosylhomocysteine nucleosidase	3300000193.a:SI47jul10_135mDRAFT_c1000501_13	3300000193.a:SI47jul10_135mDRAFT_c1000501	18671	N/A	Environmental	Aquatic	Intertidal zone	Marine	48.6	-123.5	N/A	N/A	N/A	N/A	N/A	N/A	N/A	N/A
		IMG/VR	mtnN	K01243	adenosylhomocysteine nucleosidase	3300000193.a:SI47jul10_135mDRAFT_c1000920_11	3300000193.a:SI47jul10_135mDRAFT_c1000920	13078	N/A	Environmental	Aquatic	Intertidal zone	Marine	48.6	-123.5	N/A	N/A	N/A	N/A	N/A	N/A	N/A	N/A
		IMG/VR	dcm	K00558	DNA (cytosine-5)-methyltransferase 1	3300000201.a:SI54feb11_135mDRAFT_c1000008_32	3300000201.a:SI54feb11_135mDRAFT_c1000008	43146	N/A	Environmental	Aquatic	Intertidal zone	Marine	48.6	-123.5	N/A	N/A	N/A	N/A	N/A	N/A	N/A	N/A
		IMG/VR	cysH	K00390	phosphoadenosine phosphosulfate reductase	3300000201.a:SI54feb11_135mDRAFT_c1000079_11	3300000201.a:SI54feb11_135mDRAFT_c1000079	20645	N/A	Environmental	Aquatic	Intertidal zone	Marine	48.6	-123.5	N/A	N/A	N/A	N/A	N/A	N/A	N/A	N/A
		IMG/VR	dcm	K00558	DNA (cytosine-5)-methyltransferase 1	3300000201.a:SI54feb11_135mDRAFT_c1000149_8	3300000201.a:SI54feb11_135mDRAFT_c1000149	15711	N/A	Environmental	Aquatic	Intertidal zone	Marine	48.6	-123.5	N/A	N/A	N/A	N/A	N/A	N/A	N/A	N/A
		IMG/VR	dcm	K00558	DNA (cytosine-5)-methyltransferase 1	3300000202.a:NICFPass4MCCDRAFT_c000018_32	3300000202.a:NICFPass4MCCDRAFT_c000018	44188	N/A	Engineered	Solid waste	Unclassified	Composting	37.4546	-121.929	N/A	N/A	N/A	N/A	N/A	N/A	N/A	N/A
		IMG/VR	dcm	K00558	DNA (cytosine-5)-methyltransferase 1	3300000203.a:TB18AUG2009E_c000032_15	3300000203.a:TB18AUG2009E_c000032	47951	N/A	Environmental	Aquatic	Lentic	Freshwater	46.0412	-89.6864	N/A	N/A	N/A	N/A	N/A	N/A	N/A	N/A
		IMG/VR	dcm	K00558	DNA (cytosine-5)-methyltransferase 1	3300000203.a:TB18AUG2009E_c000051_5	3300000203.a:TB18AUG2009E_c000051	34232	N/A	Environmental	Aquatic	Lentic	Freshwater	46.0412	-89.6864	N/A	N/A	N/A	N/A	N/A	N/A	N/A	N/A
		IMG/VR	tauD	K03119	taurine dioxygenase	3300000203.a:TB18AUG2009E_c000125_24	3300000203.a:TB18AUG2009E_c000125	17247	N/A	Environmental	Aquatic	Lentic	Freshwater	46.0412	-89.6864	N/A	N/A	N/A	N/A	N/A	N/A	N/A	N/A
		IMG/VR	dcm	K00558	DNA (cytosine-5)-methyltransferase 1	3300000203.a:TB18AUG2009E_c000169_6	3300000203.a:TB18AUG2009E_c000169	14265	N/A	Environmental	Aquatic	Lentic	Freshwater	46.0412	-89.6864	N/A	N/A	N/A	N/A	N/A	N/A	N/A	N/A
		IMG/VR	tauD	K03119	taurine dioxygenase	3300000203.a:TB18AUG2009E_c000207_13	3300000203.a:TB18AUG2009E_c000207	12748	N/A	Environmental	Aquatic	Lentic	Freshwater	46.0412	-89.6864	N/A	N/A	N/A	N/A	N/A	N/A	N/A	N/A
		IMG/VR	dcm	K00558	DNA (cytosine-5)-methyltransferase 1	3300000205.a:NICFPass4XylDRAFT_c000007_15	3300000205.a:NICFPass4XylDRAFT_c000007	125237	N/A	Engineered	Solid waste	Unclassified	Composting	37.4546	-121.929	N/A	N/A	N/A	N/A	N/A	N/A	N/A	N/A
		IMG/VR	dcm	K00558	DNA (cytosine-5)-methyltransferase 1	3300000205.a:NICFPass4XylDRAFT_c000007_151	3300000205.a:NICFPass4XylDRAFT_c000007	125237	N/A	Engineered	Solid waste	Unclassified	Composting	37.4546	-121.929	N/A	N/A	N/A	N/A	N/A	N/A	N/A	N/A
		IMG/VR	dcm	K00558	DNA (cytosine-5)-methyltransferase 1	3300000205.a:NICFPass4XylDRAFT_c000007_83	3300000205.a:NICFPass4XylDRAFT_c000007	125237	N/A	Engineered	Solid waste	Unclassified	Composting	37.4546	-121.929	N/A	N/A	N/A	N/A	N/A	N/A	N/A	N/A
		IMG/VR	dcm	K00558	DNA (cytosine-5)-methyltransferase 1	3300000205.a:NICFPass4XylDRAFT_c000061_36	3300000205.a:NICFPass4XylDRAFT_c000061	54305	N/A	Engineered	Solid waste	Unclassified	Composting	37.4546	-121.929	N/A	N/A	N/A	N/A	N/A	N/A	N/A	N/A
		IMG/VR	dcm	K00558	DNA (cytosine-5)-methyltransferase 1	3300000205.a:NICFPass4XylDRAFT_c000106_33	3300000205.a:NICFPass4XylDRAFT_c000106	43833	N/A	Engineered	Solid waste	Unclassified	Composting	37.4546	-121.929	N/A	N/A	N/A	N/A	N/A	N/A	N/A	N/A
		IMG/VR	cysD	K00957	sulfate adenylyltransferase subunit 2	3300000208.a:NICFPass4AFXDRAFT_c001583_2	3300000208.a:NICFPass4AFXDRAFT_c001583	15034	Phage_3300000208	Engineered	Solid waste	Unclassified	Composting	37.4546	-121.929	N/A	N/A	N/A	N/A	N/A	N/A	N/A	N/A
		IMG/VR	dcm	K00558	DNA (cytosine-5)-methyltransferase 1	3300000211.a:SI53jan11_135mDRAFT_c1000024_32	3300000211.a:SI53jan11_135mDRAFT_c1000024	66265	N/A	Environmental	Aquatic	Intertidal zone	Marine	48.6	-123.5	N/A	N/A	N/A	N/A	N/A	N/A	N/A	N/A
		IMG/VR	cysH	K00390	phosphoadenosine phosphosulfate reductase	3300000211.a:SI53jan11_135mDRAFT_c1000212_11	3300000211.a:SI53jan11_135mDRAFT_c1000212	23790	N/A	Environmental	Aquatic	Intertidal zone	Marine	48.6	-123.5	N/A	N/A	N/A	N/A	N/A	N/A	N/A	N/A
		IMG/VR	dcm	K00558	DNA (cytosine-5)-methyltransferase 1	3300000211.a:SI53jan11_135mDRAFT_c1000274_8	3300000211.a:SI53jan11_135mDRAFT_c1000274	20345	N/A	Environmental	Aquatic	Intertidal zone	Marine	48.6	-123.5	N/A	N/A	N/A	N/A	N/A	N/A	N/A	N/A
		IMG/VR	cysH	K00390	phosphoadenosine phosphosulfate reductase	3300000212.a:SI47jul10_120mDRAFT_c1000291_24	3300000212.a:SI47jul10_120mDRAFT_c1000291	24075	N/A	Environmental	Aquatic	Intertidal zone	Marine	48.6	-123.5	N/A	N/A	N/A	N/A	N/A	N/A	N/A	N/A
		IMG/VR	mdh	K00024	malate dehydrogenase	3300000212.a:SI47jul10_120mDRAFT_c1000342_19	3300000212.a:SI47jul10_120mDRAFT_c1000342	21440	N/A	Environmental	Aquatic	Intertidal zone	Marine	48.6	-123.5	N/A	N/A	N/A	N/A	N/A	N/A	N/A	N/A
		IMG/VR	dcm	K00558	DNA (cytosine-5)-methyltransferase 1	3300000214.a:SI54feb11_200mDRAFT_c1000006_27	3300000214.a:SI54feb11_200mDRAFT_c1000006	66265	N/A	Environmental	Aquatic	Intertidal zone	Marine	48.6	-123.5	N/A	N/A	N/A	N/A	N/A	N/A	N/A	N/A
		IMG/VR	dcm	K00558	DNA (cytosine-5)-methyltransferase 1	3300000214.a:SI54feb11_200mDRAFT_c1000116_2	3300000214.a:SI54feb11_200mDRAFT_c1000116	27512	N/A	Environmental	Aquatic	Intertidal zone	Marine	48.6	-123.5	N/A	N/A	N/A	N/A	N/A	N/A	N/A	N/A
		IMG/VR	cysH	K00390	phosphoadenosine phosphosulfate reductase	3300000214.a:SI54feb11_200mDRAFT_c1000142_11	3300000214.a:SI54feb11_200mDRAFT_c1000142	25195	N/A	Environmental	Aquatic	Intertidal zone	Marine	48.6	-123.5	N/A	N/A	N/A	N/A	N/A	N/A	N/A	N/A
		IMG/VR	dcm	K00558	DNA (cytosine-5)-methyltransferase 1	3300000214.a:SI54feb11_200mDRAFT_c1000216_8	3300000214.a:SI54feb11_200mDRAFT_c1000216	20522	N/A	Environmental	Aquatic	Intertidal zone	Marine	48.6	-123.5	N/A	N/A	N/A	N/A	N/A	N/A	N/A	N/A
		IMG/VR	dcm	K00558	DNA (cytosine-5)-methyltransferase 1	3300000214.a:SI54feb11_200mDRAFT_c1000883_9	3300000214.a:SI54feb11_200mDRAFT_c1000883	9256	N/A	Environmental	Aquatic	Intertidal zone	Marine	48.6	-123.5	N/A	N/A	N/A	N/A	N/A	N/A	N/A	N/A
		IMG/VR	dcm	K00558	DNA (cytosine-5)-methyltransferase 1	3300000215.a:SI53jan11_120mDRAFT_c1000112_12	3300000215.a:SI53jan11_120mDRAFT_c1000112	39119	N/A	Environmental	Aquatic	Intertidal zone	Marine	48.6	-123.5	N/A	N/A	N/A	N/A	N/A	N/A	N/A	N/A
		IMG/VR	dcm	K00558	DNA (cytosine-5)-methyltransferase 1	3300000215.a:SI53jan11_120mDRAFT_c1000152_8	3300000215.a:SI53jan11_120mDRAFT_c1000152	35486	N/A	Environmental	Aquatic	Intertidal zone	Marine	48.6	-123.5	N/A	N/A	N/A	N/A	N/A	N/A	N/A	N/A
		IMG/VR	cysH	K00390	phosphoadenosine phosphosulfate reductase	3300000215.a:SI53jan11_120mDRAFT_c1000301_11	3300000215.a:SI53jan11_120mDRAFT_c1000301	25410	N/A	Environmental	Aquatic	Intertidal zone	Marine	48.6	-123.5	N/A	N/A	N/A	N/A	N/A	N/A	N/A	N/A
		IMG/VR	dcm	K00558	DNA (cytosine-5)-methyltransferase 1	3300000215.a:SI53jan11_120mDRAFT_c1000812_25	3300000215.a:SI53jan11_120mDRAFT_c1000812	14436	N/A	Environmental	Aquatic	Intertidal zone	Marine	48.6	-123.5	N/A	N/A	N/A	N/A	N/A	N/A	N/A	N/A
		IMG/VR	dcm	K00558	DNA (cytosine-5)-methyltransferase 1	3300000215.a:SI53jan11_120mDRAFT_c1001607_3	3300000215.a:SI53jan11_120mDRAFT_c1001607	9256	N/A	Environmental	Aquatic	Intertidal zone	Marine	48.6	-123.5	N/A	N/A	N/A	N/A	N/A	N/A	N/A	N/A
		IMG/VR	dcm	K00558	DNA (cytosine-5)-methyltransferase 1	3300000216.a:SI53jan11_150mDRAFT_c1000070_22	3300000216.a:SI53jan11_150mDRAFT_c1000070	58034	N/A	Environmental	Aquatic	Intertidal zone	Marine	48.6	-123.5	N/A	N/A	N/A	N/A	N/A	N/A	N/A	N/A
		IMG/VR	cysH	K00390	phosphoadenosine phosphosulfate reductase	3300000216.a:SI53jan11_150mDRAFT_c1000278_18	3300000216.a:SI53jan11_150mDRAFT_c1000278	30667	N/A	Environmental	Aquatic	Intertidal zone	Marine	48.6	-123.5	N/A	N/A	N/A	N/A	N/A	N/A	N/A	N/A
		IMG/VR	dcm	K00558	DNA (cytosine-5)-methyltransferase 1	3300000216.a:SI53jan11_150mDRAFT_c1000320_2	3300000216.a:SI53jan11_150mDRAFT_c1000320	28646	N/A	Environmental	Aquatic	Intertidal zone	Marine	48.6	-123.5	N/A	N/A	N/A	N/A	N/A	N/A	N/A	N/A
		IMG/VR	dcm	K00558	DNA (cytosine-5)-methyltransferase 1	3300000216.a:SI53jan11_150mDRAFT_c1000572_8	3300000216.a:SI53jan11_150mDRAFT_c1000572	20704	N/A	Environmental	Aquatic	Intertidal zone	Marine	48.6	-123.5	N/A	N/A	N/A	N/A	N/A	N/A	N/A	N/A
		IMG/VR	dcm	K00558	DNA (cytosine-5)-methyltransferase 1	3300000216.a:SI53jan11_150mDRAFT_c1001981_9	3300000216.a:SI53jan11_150mDRAFT_c1001981	9256	N/A	Environmental	Aquatic	Intertidal zone	Marine	48.6	-123.5	N/A	N/A	N/A	N/A	N/A	N/A	N/A	N/A
		IMG/VR	dcm	K00558	DNA (cytosine-5)-methyltransferase 1	3300000222.a:LPjun09P12500mDRAFT_1000752_9	3300000222.a:LPjun09P12500mDRAFT_1000752	9168	N/A	Environmental	Aquatic	Oceanic	Marine	48.97	-130.667	N/A	N/A	N/A	N/A	N/A	N/A	N/A	N/A
		IMG/VR	tauD	K03119	taurine dioxygenase	3300000222.a:LPjun09P12500mDRAFT_1001752_3	3300000222.a:LPjun09P12500mDRAFT_1001752	5950	N/A	Environmental	Aquatic	Oceanic	Marine	48.97	-130.667	N/A	N/A	N/A	N/A	N/A	N/A	N/A	N/A
		IMG/VR	tauD	K03119	taurine dioxygenase	3300000222.a:LPjun09P12500mDRAFT_1001752_4	3300000222.a:LPjun09P12500mDRAFT_1001752	5950	N/A	Environmental	Aquatic	Oceanic	Marine	48.97	-130.667	N/A	N/A	N/A	N/A	N/A	N/A	N/A	N/A
		IMG/VR	dcm	K00558	DNA (cytosine-5)-methyltransferase 1	3300000224.a:SI34jun09_10mDRAFT_1000741_5	3300000224.a:SI34jun09_10mDRAFT_1000741	11430	N/A	Environmental	Aquatic	Intertidal zone	Marine	48.6	-123.5	N/A	N/A	N/A	N/A	N/A	N/A	N/A	N/A
		IMG/VR	tauD	K03119	taurine dioxygenase	3300000225.a:SI34jun09_120mDRAFT_1000091_28	3300000225.a:SI34jun09_120mDRAFT_1000091	39601	N/A	Environmental	Aquatic	Intertidal zone	Marine	48.6	-123.5	N/A	N/A	N/A	N/A	N/A	N/A	N/A	N/A
		IMG/VR	tauD	K03119	taurine dioxygenase	3300000225.a:SI34jun09_120mDRAFT_1000091_29	3300000225.a:SI34jun09_120mDRAFT_1000091	39601	N/A	Environmental	Aquatic	Intertidal zone	Marine	48.6	-123.5	N/A	N/A	N/A	N/A	N/A	N/A	N/A	N/A
		IMG/VR	cysC	K00860	adenylylsulfate kinase	3300000226.a:SI34jun09_135mDRAFT_1002413_19	3300000226.a:SI34jun09_135mDRAFT_1002413	8474	Phage_3300000226	Environmental	Aquatic	Intertidal zone	Marine	48.6	-123.5	N/A	N/A	N/A	N/A	N/A	N/A	N/A	N/A
		IMG/VR	mtnN	K01243	adenosylhomocysteine nucleosidase	3300000226.a:SI34jun09_135mDRAFT_1002413_4	3300000226.a:SI34jun09_135mDRAFT_1002413	8474	N/A	Environmental	Aquatic	Intertidal zone	Marine	48.6	-123.5	N/A	N/A	N/A	N/A	N/A	N/A	N/A	N/A
		IMG/VR	dcm	K00558	DNA (cytosine-5)-methyltransferase 1	3300000227.a:TB_AS07_7DRAFT_10000051_81	3300000227.a:TB_AS07_7DRAFT_10000051	87899	N/A	Environmental	Aquatic	Groundwater	Freshwater	42.7667	13.4	N/A	N/A	N/A	N/A	N/A	N/A	N/A	N/A
		IMG/VR	aspB	K00812	aspartate aminotransferase	3300000228.a:TB_PC08_66DRAFT_10000016_146	3300000228.a:TB_PC08_66DRAFT_10000016	104517	Phage_3300000228	Environmental	Aquatic	Groundwater	Freshwater	43.3833	12.95	N/A	N/A	N/A	N/A	N/A	N/A	N/A	N/A
		IMG/VR	dcm	K00558	DNA (cytosine-5)-methyltransferase 1	3300000228.a:TB_PC08_66DRAFT_10000077_10	3300000228.a:TB_PC08_66DRAFT_10000077	41539	N/A	Environmental	Aquatic	Groundwater	Freshwater	43.3833	12.95	N/A	N/A	N/A	N/A	N/A	N/A	N/A	N/A
		IMG/VR	dcm	K00558	DNA (cytosine-5)-methyltransferase 1	3300000228.a:TB_PC08_66DRAFT_10000087_44	3300000228.a:TB_PC08_66DRAFT_10000087	38780	N/A	Environmental	Aquatic	Groundwater	Freshwater	43.3833	12.95	N/A	N/A	N/A	N/A	N/A	N/A	N/A	N/A
		IMG/VR	dcm	K00558	DNA (cytosine-5)-methyltransferase 1	3300000228.a:TB_PC08_66DRAFT_10001787_17	3300000228.a:TB_PC08_66DRAFT_10001787	11210	N/A	Environmental	Aquatic	Groundwater	Freshwater	43.3833	12.95	N/A	N/A	N/A	N/A	N/A	N/A	N/A	N/A
		IMG/VR	dcm	K00558	DNA (cytosine-5)-methyltransferase 1	3300000230.a:TB_GS10_10DRAFT_10000078_33	3300000230.a:TB_GS10_10DRAFT_10000078	38165	N/A	Environmental	Aquatic	Groundwater	Freshwater	43.3833	12.95	N/A	N/A	N/A	N/A	N/A	N/A	N/A	N/A
		IMG/VR	metK	K00789	S-adenosylmethionine synthetase	3300000230.a:TB_GS10_10DRAFT_10000078_2	3300000230.a:TB_GS10_10DRAFT_10000078	38165	N/A	Environmental	Aquatic	Groundwater	Freshwater	43.3833	12.95	N/A	N/A	N/A	N/A	N/A	N/A	N/A	N/A
		IMG/VR	dcm	K00558	DNA (cytosine-5)-methyltransferase 1	3300000230.a:TB_GS10_10DRAFT_10001238_4	3300000230.a:TB_GS10_10DRAFT_10001238	14976	N/A	Environmental	Aquatic	Groundwater	Freshwater	43.3833	12.95	N/A	N/A	N/A	N/A	N/A	N/A	N/A	N/A
		IMG/VR	dcm	K00558	DNA (cytosine-5)-methyltransferase 1	3300000232.a:TB_PC08_64DRAFT_1000371_28	3300000232.a:TB_PC08_64DRAFT_1000371	24065	N/A	Environmental	Aquatic	Groundwater	Freshwater	43.3833	12.95	N/A	N/A	N/A	N/A	N/A	N/A	N/A	N/A
		IMG/VR	dcm	K00558	DNA (cytosine-5)-methyltransferase 1	3300000232.a:TB_PC08_64DRAFT_1001162_5	3300000232.a:TB_PC08_64DRAFT_1001162	13201	N/A	Environmental	Aquatic	Groundwater	Freshwater	43.3833	12.95	N/A	N/A	N/A	N/A	N/A	N/A	N/A	N/A
		IMG/VR	dcm	K00558	DNA (cytosine-5)-methyltransferase 1	3300000232.a:TB_PC08_64DRAFT_1001500_10	3300000232.a:TB_PC08_64DRAFT_1001500	11471	N/A	Environmental	Aquatic	Groundwater	Freshwater	43.3833	12.95	N/A	N/A	N/A	N/A	N/A	N/A	N/A	N/A
		IMG/VR	dcm	K00558	DNA (cytosine-5)-methyltransferase 1	3300000233.a:TB_FS06_10DRAFT_1000629_29	3300000233.a:TB_FS06_10DRAFT_1000629	17993	N/A	Environmental	Aquatic	Groundwater	Freshwater	43.3833	12.95	N/A	N/A	N/A	N/A	N/A	N/A	N/A	N/A
		IMG/VR	dcm	K00558	DNA (cytosine-5)-methyltransferase 1	3300000234.a:TB_GS09_5DRAFT_10000358_8	3300000234.a:TB_GS09_5DRAFT_10000358	41585	N/A	Environmental	Aquatic	Groundwater	Freshwater	43.3833	12.95	N/A	N/A	N/A	N/A	N/A	N/A	N/A	N/A
		IMG/VR	dcm	K00558	DNA (cytosine-5)-methyltransferase 1	3300000235.a:TB_PC08_3DRAFT_1000074_2	3300000235.a:TB_PC08_3DRAFT_1000074	46794	N/A	Environmental	Aquatic	Groundwater	Freshwater	43.3833	12.95	N/A	N/A	N/A	N/A	N/A	N/A	N/A	N/A
		IMG/VR	dcm	K00558	DNA (cytosine-5)-methyltransferase 1	3300000238.a:SI36aug09_100mDRAFT_1000248_1	3300000238.a:SI36aug09_100mDRAFT_1000248	13791	N/A	Environmental	Aquatic	Intertidal zone	Marine	48.5663	-123.519	N/A	N/A	N/A	N/A	N/A	N/A	N/A	N/A
		IMG/VR	dcm	K00558	DNA (cytosine-5)-methyltransferase 1	3300000238.a:SI36aug09_100mDRAFT_1000608_9	3300000238.a:SI36aug09_100mDRAFT_1000608	8647	N/A	Environmental	Aquatic	Intertidal zone	Marine	48.5663	-123.519	N/A	N/A	N/A	N/A	N/A	N/A	N/A	N/A
		IMG/VR	tauD	K03119	taurine dioxygenase	3300000239.a:SI36aug09_120mDRAFT_1000030_10	3300000239.a:SI36aug09_120mDRAFT_1000030	66760	N/A	Environmental	Aquatic	Intertidal zone	Marine	48.5663	-123.519	N/A	N/A	N/A	N/A	N/A	N/A	N/A	N/A
		IMG/VR	tauD	K03119	taurine dioxygenase	3300000239.a:SI36aug09_120mDRAFT_1000030_9	3300000239.a:SI36aug09_120mDRAFT_1000030	66760	N/A	Environmental	Aquatic	Intertidal zone	Marine	48.5663	-123.519	N/A	N/A	N/A	N/A	N/A	N/A	N/A	N/A
		IMG/VR	dcm	K00558	DNA (cytosine-5)-methyltransferase 1	3300000239.a:SI36aug09_120mDRAFT_1000040_11	3300000239.a:SI36aug09_120mDRAFT_1000040	62958	N/A	Environmental	Aquatic	Intertidal zone	Marine	48.5663	-123.519	N/A	N/A	N/A	N/A	N/A	N/A	N/A	N/A
		IMG/VR	metK	K00789	S-adenosylmethionine synthetase	3300000239.a:SI36aug09_120mDRAFT_1000450_22	3300000239.a:SI36aug09_120mDRAFT_1000450	17647	N/A	Environmental	Aquatic	Intertidal zone	Marine	48.5663	-123.519	N/A	N/A	N/A	N/A	N/A	N/A	N/A	N/A
		IMG/VR	dcm	K00558	DNA (cytosine-5)-methyltransferase 1	3300000243.a:SA_S2_NOR18_50mDRAFT_1000006_22	3300000243.a:SA_S2_NOR18_50mDRAFT_1000006	39002	N/A	Environmental	Aquatic	Intertidal zone	Marine	78.2438	15.6561	N/A	N/A	N/A	N/A	N/A	N/A	N/A	N/A
		IMG/VR	dcm	K00558	DNA (cytosine-5)-methyltransferase 1	3300000247.a:LPaug09P26500mDRAFT_1000033_22	3300000247.a:LPaug09P26500mDRAFT_1000033	33246	N/A	Environmental	Aquatic	Oceanic	Marine	50	-145	N/A	N/A	N/A	N/A	N/A	N/A	N/A	N/A
		IMG/VR	tauD	K03119	taurine dioxygenase	3300000247.a:LPaug09P26500mDRAFT_1001742_4	3300000247.a:LPaug09P26500mDRAFT_1001742	5202	N/A	Environmental	Aquatic	Oceanic	Marine	50	-145	N/A	N/A	N/A	N/A	N/A	N/A	N/A	N/A
		IMG/VR	tauD	K03119	taurine dioxygenase	3300000247.a:LPaug09P26500mDRAFT_1001742_5	3300000247.a:LPaug09P26500mDRAFT_1001742	5202	N/A	Environmental	Aquatic	Oceanic	Marine	50	-145	N/A	N/A	N/A	N/A	N/A	N/A	N/A	N/A
		IMG/VR	tauD	K03119	taurine dioxygenase	3300000247.a:LPaug09P26500mDRAFT_1001742_6	3300000247.a:LPaug09P26500mDRAFT_1001742	5202	N/A	Environmental	Aquatic	Oceanic	Marine	50	-145	N/A	N/A	N/A	N/A	N/A	N/A	N/A	N/A
		IMG/VR	dcm	K00558	DNA (cytosine-5)-methyltransferase 1	3300000250.a:LPfeb09P261000mDRAFT_1000794_1	3300000250.a:LPfeb09P261000mDRAFT_1000794	7695	N/A	Environmental	Aquatic	Oceanic	Marine	50	-145	N/A	N/A	N/A	N/A	N/A	N/A	N/A	N/A
		IMG/VR	mdh	K00024	malate dehydrogenase	3300000255.a:LP_F_10_SI03_135DRAFT_1000306_27	3300000255.a:LP_F_10_SI03_135DRAFT_1000306	23602	N/A	Environmental	Aquatic	Oceanic	Marine	48.35	-123.3	N/A	N/A	N/A	N/A	N/A	N/A	N/A	N/A
		IMG/VR	mdh	K00024	malate dehydrogenase	3300000255.a:LP_F_10_SI03_135DRAFT_1000764_9	3300000255.a:LP_F_10_SI03_135DRAFT_1000764	13600	N/A	Environmental	Aquatic	Oceanic	Marine	48.35	-123.3	N/A	N/A	N/A	N/A	N/A	N/A	N/A	N/A
		IMG/VR	mtnN	K01243	adenosylhomocysteine nucleosidase	3300000255.a:LP_F_10_SI03_135DRAFT_1000822_16	3300000255.a:LP_F_10_SI03_135DRAFT_1000822	12948	N/A	Environmental	Aquatic	Oceanic	Marine	48.35	-123.3	N/A	N/A	N/A	N/A	N/A	N/A	N/A	N/A
		IMG/VR	dcm	K00558	DNA (cytosine-5)-methyltransferase 1	3300000256.a:LP_F_10_SI03_120DRAFT_1000047_94	3300000256.a:LP_F_10_SI03_120DRAFT_1000047	57851	N/A	Environmental	Aquatic	Oceanic	Marine	48.35	-123.3	N/A	N/A	N/A	N/A	N/A	N/A	N/A	N/A
		IMG/VR	msmA	K16968	methanesulfonate monooxygenase subunit alpha	3300000256.a:LP_F_10_SI03_120DRAFT_1000096_41	3300000256.a:LP_F_10_SI03_120DRAFT_1000096	42797	N/A	Environmental	Aquatic	Oceanic	Marine	48.35	-123.3	N/A	N/A	N/A	N/A	N/A	N/A	N/A	N/A
		IMG/VR	mdh	K00024	malate dehydrogenase	3300000256.a:LP_F_10_SI03_120DRAFT_1000380_31	3300000256.a:LP_F_10_SI03_120DRAFT_1000380	21876	N/A	Environmental	Aquatic	Oceanic	Marine	48.35	-123.3	N/A	N/A	N/A	N/A	N/A	N/A	N/A	N/A
		IMG/VR	tauD	K03119	taurine dioxygenase	3300000257.a:LP_F_10_SI03_100DRAFT_1000096_34	3300000257.a:LP_F_10_SI03_100DRAFT_1000096	25418	N/A	Environmental	Aquatic	Oceanic	Marine	48.35	-123.3	N/A	N/A	N/A	N/A	N/A	N/A	N/A	N/A
		IMG/VR	tauD	K03119	taurine dioxygenase	3300000257.a:LP_F_10_SI03_100DRAFT_1000096_35	3300000257.a:LP_F_10_SI03_100DRAFT_1000096	25418	N/A	Environmental	Aquatic	Oceanic	Marine	48.35	-123.3	N/A	N/A	N/A	N/A	N/A	N/A	N/A	N/A
		IMG/VR	mdh	K00024	malate dehydrogenase	3300000257.a:LP_F_10_SI03_100DRAFT_1000693_6	3300000257.a:LP_F_10_SI03_100DRAFT_1000693	10231	N/A	Environmental	Aquatic	Oceanic	Marine	48.35	-123.3	N/A	N/A	N/A	N/A	N/A	N/A	N/A	N/A
		IMG/VR	tauD	K03119	taurine dioxygenase	3300000258.a:LP_J_09_P20_1000DRAFT_1000523_7	3300000258.a:LP_J_09_P20_1000DRAFT_1000523	6018	N/A	Environmental	Aquatic	Oceanic	Marine	48.35	-123.3	N/A	N/A	N/A	N/A	N/A	N/A	N/A	N/A
		IMG/VR	tauD	K03119	taurine dioxygenase	3300000260.a:LP_A_09_P20_500DRAFT_1000536_10	3300000260.a:LP_A_09_P20_500DRAFT_1000536	8458	N/A	Environmental	Aquatic	Oceanic	Marine	49.5667	-138.667	N/A	N/A	N/A	N/A	N/A	N/A	N/A	N/A
		IMG/VR	tauD	K03119	taurine dioxygenase	3300000260.a:LP_A_09_P20_500DRAFT_1000536_11	3300000260.a:LP_A_09_P20_500DRAFT_1000536	8458	N/A	Environmental	Aquatic	Oceanic	Marine	49.5667	-138.667	N/A	N/A	N/A	N/A	N/A	N/A	N/A	N/A
		IMG/VR	tauD	K03119	taurine dioxygenase	3300000260.a:LP_A_09_P20_500DRAFT_1000536_9	3300000260.a:LP_A_09_P20_500DRAFT_1000536	8458	N/A	Environmental	Aquatic	Oceanic	Marine	49.5667	-138.667	N/A	N/A	N/A	N/A	N/A	N/A	N/A	N/A
		IMG/VR	tauD	K03119	taurine dioxygenase	3300000261.a:LP_A_09_P20_1000DRAFT_1000352_5	3300000261.a:LP_A_09_P20_1000DRAFT_1000352	6957	N/A	Environmental	Aquatic	Oceanic	Marine	49.5667	-138.667	N/A	N/A	N/A	N/A	N/A	N/A	N/A	N/A
		IMG/VR	metK	K00789	S-adenosylmethionine synthetase	3300000262.a:LP_A_09_P04_1300DRAFT_1000404_10	3300000262.a:LP_A_09_P04_1300DRAFT_1000404	14676	Phage_3300000262	Environmental	Aquatic	Oceanic	Marine	48.65	-126.667	N/A	N/A	N/A	N/A	N/A	N/A	N/A	N/A
		IMG/VR	tauD	K03119	taurine dioxygenase	3300000265.a:LP_A_09_P04_10DRAFT_1000578_5	3300000265.a:LP_A_09_P04_10DRAFT_1000578	12749	Phage_3300000265	Environmental	Aquatic	Oceanic	Marine	48.65	-126.667	N/A	N/A	N/A	N/A	N/A	N/A	N/A	N/A
		IMG/VR	metK	K00789	S-adenosylmethionine synthetase	3300000265.a:LP_A_09_P04_10DRAFT_1000641_15	3300000265.a:LP_A_09_P04_10DRAFT_1000641	12023	Phage_3300000265	Environmental	Aquatic	Oceanic	Marine	48.65	-126.667	N/A	N/A	N/A	N/A	N/A	N/A	N/A	N/A
		IMG/VR	dcm	K00558	DNA (cytosine-5)-methyltransferase 1	3300000271.a:PBR_1000173_56	3300000271.a:PBR_1000173	47681	N/A	Engineered	Biotransformation	Unclassified	Microbial enhanced oil recovery	53.5605	10.15	N/A	N/A	N/A	N/A	N/A	N/A	N/A	N/A
		IMG/VR	dcm	K00558	DNA (cytosine-5)-methyltransferase 1	3300000271.a:PBR_1001028_23	3300000271.a:PBR_1001028	53108	N/A	Engineered	Biotransformation	Unclassified	Microbial enhanced oil recovery	53.5605	10.15	N/A	N/A	N/A	N/A	N/A	N/A	N/A	N/A
		IMG/VR	dcm	K00558	DNA (cytosine-5)-methyltransferase 1	3300000271.a:PBR_1004656_5	3300000271.a:PBR_1004656	13538	N/A	Engineered	Biotransformation	Unclassified	Microbial enhanced oil recovery	53.5605	10.15	N/A	N/A	N/A	N/A	N/A	N/A	N/A	N/A
		IMG/VR	cysH	K00390	phosphoadenosine phosphosulfate reductase	3300000309.a:WSSedA1BaDRAFT_1000630_9	3300000309.a:WSSedA1BaDRAFT_1000630	7823	N/A	Environmental	Aquatic	Wetlands	Marine	38.1071	-121.648	N/A	N/A	N/A	N/A	N/A	N/A	N/A	N/A
		IMG/VR	cysH	K00390	phosphoadenosine phosphosulfate reductase	3300000310.a:WSSedA1Ba2DRAFT_1000145_24	3300000310.a:WSSedA1Ba2DRAFT_1000145	14099	N/A	Environmental	Aquatic	Wetlands	Marine	38.1071	-121.648	N/A	N/A	N/A	N/A	N/A	N/A	N/A	N/A
		IMG/VR	cysH	K00390	phosphoadenosine phosphosulfate reductase	3300000313.a:WSSedB1CaDRAFT_10000187_11	3300000313.a:WSSedB1CaDRAFT_10000187	29899	N/A	Environmental	Aquatic	Wetlands	Marine	38.1073	-121.649	N/A	N/A	N/A	N/A	N/A	N/A	N/A	N/A
		IMG/VR	dcm	K00558	DNA (cytosine-5)-methyltransferase 1	3300000318.a:WSSedL1CaDRAFT_10000027_43	3300000318.a:WSSedL1CaDRAFT_10000027	84813	N/A	Environmental	Aquatic	Wetlands	Marine	38.1068	-121.646	N/A	N/A	N/A	N/A	N/A	N/A	N/A	N/A
		IMG/VR	metK	K00789	S-adenosylmethionine synthetase	3300000318.a:WSSedL1CaDRAFT_10000174_4	3300000318.a:WSSedL1CaDRAFT_10000174	44832	N/A	Environmental	Aquatic	Wetlands	Marine	38.1068	-121.646	N/A	N/A	N/A	N/A	N/A	N/A	N/A	N/A
		IMG/VR	cysH	K00390	phosphoadenosine phosphosulfate reductase	3300000318.a:WSSedL1CaDRAFT_10000243_26	3300000318.a:WSSedL1CaDRAFT_10000243	37945	N/A	Environmental	Aquatic	Wetlands	Marine	38.1068	-121.646	N/A	N/A	N/A	N/A	N/A	N/A	N/A	N/A
		IMG/VR	mdh	K00024	malate dehydrogenase	3300000324.a:SI48aug10_100mDRAFT_1000838_8	3300000324.a:SI48aug10_100mDRAFT_1000838	10279	N/A	Environmental	Aquatic	Intertidal zone	Marine	48.6	-123.5	N/A	N/A	N/A	N/A	N/A	N/A	N/A	N/A
		IMG/VR	dcm	K00558	DNA (cytosine-5)-methyltransferase 1	3300000325.a:SI39nov09_100mDRAFT_1000052_1	3300000325.a:SI39nov09_100mDRAFT_1000052	59149	N/A	Environmental	Aquatic	Intertidal zone	Marine	48.35	-123.29	N/A	N/A	N/A	N/A	N/A	N/A	N/A	N/A
		IMG/VR	lysC	K00928	aspartate kinase	3300000333.a:HBC_ctgsDRAFT_1000038_3	3300000333.a:HBC_ctgsDRAFT_1000038	32717	N/A	Host-associated	Arthropoda	Gut	Digestive system	41.31	-72.92	N/A	N/A	N/A	N/A	N/A	N/A	N/A	N/A
		IMG/VR	tauD	K03119	taurine dioxygenase	3300000350.a:SL_5KL_010_BRINEDRAFT_10005845_7	3300000350.a:SL_5KL_010_BRINEDRAFT_10005845	5294	Phage_3300000350	Environmental	Aquatic	Alkaline	Non-marine Saline and Alkaline	51.4	79.54	N/A	N/A	N/A	N/A	N/A	N/A	N/A	N/A
		IMG/VR	dcm	K00558	DNA (cytosine-5)-methyltransferase 1	3300000351.a:SR_TP_S2DRAFT_1000136_6	3300000351.a:SR_TP_S2DRAFT_1000136	34132	N/A	Environmental	Aquatic	Alkaline	Non-marine Saline and Alkaline	53.109	8.845	N/A	N/A	N/A	N/A	N/A	N/A	N/A	N/A
		IMG/VR	dcm	K00558	DNA (cytosine-5)-methyltransferase 1	3300000351.a:SR_TP_S2DRAFT_1000136_7	3300000351.a:SR_TP_S2DRAFT_1000136	34132	N/A	Environmental	Aquatic	Alkaline	Non-marine Saline and Alkaline	53.109	8.845	N/A	N/A	N/A	N/A	N/A	N/A	N/A	N/A
		IMG/VR	metK	K00789	S-adenosylmethionine synthetase	3300000351.a:SR_TP_S2DRAFT_1000239_10	3300000351.a:SR_TP_S2DRAFT_1000239	23286	Phage_3300000351	Environmental	Aquatic	Alkaline	Non-marine Saline and Alkaline	53.109	8.845	N/A	N/A	N/A	N/A	N/A	N/A	N/A	N/A
		IMG/VR	metK	K00789	S-adenosylmethionine synthetase	3300000352.a:SR_TTP_S3DRAFT_1000151_57	3300000352.a:SR_TTP_S3DRAFT_1000151	32663	Phage_3300000352_2	Environmental	Aquatic	Alkaline	Non-marine Saline and Alkaline	53.109	8.845	N/A	N/A	N/A	N/A	N/A	N/A	N/A	N/A
		IMG/VR	dcm	K00558	DNA (cytosine-5)-methyltransferase 1	3300000352.a:SR_TTP_S3DRAFT_1000175_25	3300000352.a:SR_TTP_S3DRAFT_1000175	28565	N/A	Environmental	Aquatic	Alkaline	Non-marine Saline and Alkaline	53.109	8.845	N/A	N/A	N/A	N/A	N/A	N/A	N/A	N/A
		IMG/VR	metK	K00789	S-adenosylmethionine synthetase	3300000352.a:SR_TTP_S3DRAFT_1000587_15	3300000352.a:SR_TTP_S3DRAFT_1000587	10113	N/A	Environmental	Aquatic	Alkaline	Non-marine Saline and Alkaline	53.109	8.845	N/A	N/A	N/A	N/A	N/A	N/A	N/A	N/A
		IMG/VR	metK	K00789	S-adenosylmethionine synthetase	3300000352.a:SR_TTP_S3DRAFT_1000620_1	3300000352.a:SR_TTP_S3DRAFT_1000620	9723	Phage_3300000352	Environmental	Aquatic	Alkaline	Non-marine Saline and Alkaline	53.109	8.845	N/A	N/A	N/A	N/A	N/A	N/A	N/A	N/A
		IMG/VR	dcm	K00558	DNA (cytosine-5)-methyltransferase 1	3300000353.a:ElkS_mat_MD6ADRAFT_1000889_4	3300000353.a:ElkS_mat_MD6ADRAFT_1000889	12701	N/A	Environmental	Aquatic	Hypersaline	Non-marine Saline and Alkaline	36.8219	-121.744	N/A	N/A	N/A	N/A	N/A	N/A	N/A	N/A
		IMG/VR	tauD	K03119	taurine dioxygenase	3300000361.a:SL_6KL_011_BRINEDRAFT_1000748_17	3300000361.a:SL_6KL_011_BRINEDRAFT_1000748	15345	N/A	Environmental	Aquatic	Alkaline	Non-marine Saline and Alkaline	51.64	79.73	N/A	N/A	N/A	N/A	N/A	N/A	N/A	N/A
		IMG/VR	dcm	K00558	DNA (cytosine-5)-methyltransferase 1	3300000363.a:ICChiseqgaiiFebDRAFT_11492929_8	3300000363.a:ICChiseqgaiiFebDRAFT_11492929	18317	N/A	Environmental	Terrestrial	Unclassified	Soil	39.0043	-77.1012	N/A	N/A	N/A	N/A	N/A	N/A	N/A	N/A
		IMG/VR	dcm	K00558	DNA (cytosine-5)-methyltransferase 1	3300000364.a:INPhiseqgaiiFebDRAFT_101893633_28	3300000364.a:INPhiseqgaiiFebDRAFT_101893633	37880	N/A	Environmental	Terrestrial	Unclassified	Soil	39.0043	-77.1012	N/A	N/A	N/A	N/A	N/A	N/A	N/A	N/A
		IMG/VR	dcm	K00558	DNA (cytosine-5)-methyltransferase 1	3300000369.a:P_2C_Liq_3_UnCtyDRAFT_100124_6	3300000369.a:P_2C_Liq_3_UnCtyDRAFT_100124	22230	N/A	Environmental	Aquatic	Unclassified	Marine	37.5688	-122.103	N/A	N/A	N/A	N/A	N/A	N/A	N/A	N/A
		IMG/VR	metK	K00789	S-adenosylmethionine synthetase	3300000369.a:P_2C_Liq_3_UnCtyDRAFT_100225_34	3300000369.a:P_2C_Liq_3_UnCtyDRAFT_100225	17081	Phage_3300000369	Environmental	Aquatic	Unclassified	Marine	37.5688	-122.103	N/A	N/A	N/A	N/A	N/A	N/A	N/A	N/A
		IMG/VR	dcm	K00558	DNA (cytosine-5)-methyltransferase 1	3300000385.a:PR_CR_10_Liq_1_inCRDRAFT_1000151_48	3300000385.a:PR_CR_10_Liq_1_inCRDRAFT_1000151	40060	N/A	Environmental	Aquatic	Unclassified	Marine	17.9511	-67.1932	N/A	N/A	N/A	N/A	N/A	N/A	N/A	N/A
		IMG/VR	dcm	K00558	DNA (cytosine-5)-methyltransferase 1	3300000385.a:PR_CR_10_Liq_1_inCRDRAFT_1000161_62	3300000385.a:PR_CR_10_Liq_1_inCRDRAFT_1000161	39182	N/A	Environmental	Aquatic	Unclassified	Marine	17.9511	-67.1932	N/A	N/A	N/A	N/A	N/A	N/A	N/A	N/A
		IMG/VR	dcm	K00558	DNA (cytosine-5)-methyltransferase 1	3300000385.a:PR_CR_10_Liq_1_inCRDRAFT_1001608_7	3300000385.a:PR_CR_10_Liq_1_inCRDRAFT_1001608	12444	N/A	Environmental	Aquatic	Unclassified	Marine	17.9511	-67.1932	N/A	N/A	N/A	N/A	N/A	N/A	N/A	N/A
		IMG/VR	cysC	K00860	adenylylsulfate kinase	3300000405.a:LV_Brine_h2_0102DRAFT_1000296_10	3300000405.a:LV_Brine_h2_0102DRAFT_1000296	18530	Phage_3300000405	Environmental	Aquatic	Hypersaline	Non-marine Saline and Alkaline	-77.3886	161.931	N/A	N/A	N/A	N/A	N/A	N/A	N/A	N/A
		IMG/VR	metK	K00789	S-adenosylmethionine synthetase	3300000418.a:P_2C_Liq_1_UnCtyDRAFT_1001807_19	3300000418.a:P_2C_Liq_1_UnCtyDRAFT_1001807	7692	N/A	Environmental	Aquatic	Unclassified	Marine	37.5692	-122.102	N/A	N/A	N/A	N/A	N/A	N/A	N/A	N/A
		IMG/VR	metK	K00789	S-adenosylmethionine synthetase	3300000425.a:P_2C_Liq_2_UnCtyDRAFT_1000624_13	3300000425.a:P_2C_Liq_2_UnCtyDRAFT_1000624	9396	Phage_3300000425	Environmental	Aquatic	Unclassified	Marine	37.569	-122.102	N/A	N/A	N/A	N/A	N/A	N/A	N/A	N/A
		IMG/VR	mtnD	K08967	acireductone dioxygenase	3300000439.a:TBL_comb48_EPIDRAFT_1000001_329	3300000439.a:TBL_comb48_EPIDRAFT_1000001	242898	N/A	Environmental	Aquatic	Lentic	Freshwater	46.0412	-89.6864	N/A	N/A	N/A	N/A	N/A	N/A	N/A	N/A
		IMG/VR	dcm	K00558	DNA (cytosine-5)-methyltransferase 1	3300000439.a:TBL_comb48_EPIDRAFT_1000043_112	3300000439.a:TBL_comb48_EPIDRAFT_1000043	82015	N/A	Environmental	Aquatic	Lentic	Freshwater	46.0412	-89.6864	N/A	N/A	N/A	N/A	N/A	N/A	N/A	N/A
		IMG/VR	ssuD	K04091	alkanesulfonate monooxygenase	3300000439.a:TBL_comb48_EPIDRAFT_1000043_6	3300000439.a:TBL_comb48_EPIDRAFT_1000043	82015	N/A	Environmental	Aquatic	Lentic	Freshwater	46.0412	-89.6864	N/A	N/A	N/A	N/A	N/A	N/A	N/A	N/A
		IMG/VR	dcm	K00558	DNA (cytosine-5)-methyltransferase 1	3300000439.a:TBL_comb48_EPIDRAFT_1000053_14	3300000439.a:TBL_comb48_EPIDRAFT_1000053	77537	N/A	Environmental	Aquatic	Lentic	Freshwater	46.0412	-89.6864	N/A	N/A	N/A	N/A	N/A	N/A	N/A	N/A
		IMG/VR	dcm	K00558	DNA (cytosine-5)-methyltransferase 1	3300000439.a:TBL_comb48_EPIDRAFT_1000053_16	3300000439.a:TBL_comb48_EPIDRAFT_1000053	77537	N/A	Environmental	Aquatic	Lentic	Freshwater	46.0412	-89.6864	N/A	N/A	N/A	N/A	N/A	N/A	N/A	N/A
		IMG/VR	aspB	K00812	aspartate aminotransferase	3300000439.a:TBL_comb48_EPIDRAFT_1000069_75	3300000439.a:TBL_comb48_EPIDRAFT_1000069	72132	N/A	Environmental	Aquatic	Lentic	Freshwater	46.0412	-89.6864	N/A	N/A	N/A	N/A	N/A	N/A	N/A	N/A
		IMG/VR	dcm	K00558	DNA (cytosine-5)-methyltransferase 1	3300000439.a:TBL_comb48_EPIDRAFT_1000138_59	3300000439.a:TBL_comb48_EPIDRAFT_1000138	54467	N/A	Environmental	Aquatic	Lentic	Freshwater	46.0412	-89.6864	N/A	N/A	N/A	N/A	N/A	N/A	N/A	N/A
		IMG/VR	cysC	K00860	adenylylsulfate kinase	3300000439.a:TBL_comb48_EPIDRAFT_1000140_61	3300000439.a:TBL_comb48_EPIDRAFT_1000140	53698	Phage_3300000439_2	Environmental	Aquatic	Lentic	Freshwater	46.0412	-89.6864	N/A	N/A	N/A	N/A	N/A	N/A	N/A	N/A
		IMG/VR	tauD	K03119	taurine dioxygenase	3300000439.a:TBL_comb48_EPIDRAFT_1000189_27	3300000439.a:TBL_comb48_EPIDRAFT_1000189	47397	Phage_3300000439	Environmental	Aquatic	Lentic	Freshwater	46.0412	-89.6864	N/A	N/A	N/A	N/A	N/A	N/A	N/A	N/A
		IMG/VR	tauD	K03119	taurine dioxygenase	3300000439.a:TBL_comb48_EPIDRAFT_1000223_23	3300000439.a:TBL_comb48_EPIDRAFT_1000223	44740	Phage_3300000439_4	Environmental	Aquatic	Lentic	Freshwater	46.0412	-89.6864	N/A	N/A	N/A	N/A	N/A	N/A	N/A	N/A
		IMG/VR	aspB	K00812	aspartate aminotransferase	3300000439.a:TBL_comb48_EPIDRAFT_1000292_42	3300000439.a:TBL_comb48_EPIDRAFT_1000292	39730	N/A	Environmental	Aquatic	Lentic	Freshwater	46.0412	-89.6864	N/A	N/A	N/A	N/A	N/A	N/A	N/A	N/A
		IMG/VR	dcm	K00558	DNA (cytosine-5)-methyltransferase 1	3300000439.a:TBL_comb48_EPIDRAFT_1000631_19	3300000439.a:TBL_comb48_EPIDRAFT_1000631	27164	N/A	Environmental	Aquatic	Lentic	Freshwater	46.0412	-89.6864	N/A	N/A	N/A	N/A	N/A	N/A	N/A	N/A
		IMG/VR	dcm	K00558	DNA (cytosine-5)-methyltransferase 1	3300000439.a:TBL_comb48_EPIDRAFT_1000755_9	3300000439.a:TBL_comb48_EPIDRAFT_1000755	25019	N/A	Environmental	Aquatic	Lentic	Freshwater	46.0412	-89.6864	N/A	N/A	N/A	N/A	N/A	N/A	N/A	N/A
		IMG/VR	tauD	K03119	taurine dioxygenase	3300000439.a:TBL_comb48_EPIDRAFT_1000886_22	3300000439.a:TBL_comb48_EPIDRAFT_1000886	22968	Phage_3300000439_2	Environmental	Aquatic	Lentic	Freshwater	46.0412	-89.6864	N/A	N/A	N/A	N/A	N/A	N/A	N/A	N/A
		IMG/VR	tauD	K03119	taurine dioxygenase	3300000439.a:TBL_comb48_EPIDRAFT_1000886_23	3300000439.a:TBL_comb48_EPIDRAFT_1000886	22968	Phage_3300000439_3	Environmental	Aquatic	Lentic	Freshwater	46.0412	-89.6864	N/A	N/A	N/A	N/A	N/A	N/A	N/A	N/A
		IMG/VR	dcm	K00558	DNA (cytosine-5)-methyltransferase 1	3300000439.a:TBL_comb48_EPIDRAFT_1001035_16	3300000439.a:TBL_comb48_EPIDRAFT_1001035	21041	N/A	Environmental	Aquatic	Lentic	Freshwater	46.0412	-89.6864	N/A	N/A	N/A	N/A	N/A	N/A	N/A	N/A
		IMG/VR	dcm	K00558	DNA (cytosine-5)-methyltransferase 1	3300000439.a:TBL_comb48_EPIDRAFT_1001072_24	3300000439.a:TBL_comb48_EPIDRAFT_1001072	20765	N/A	Environmental	Aquatic	Lentic	Freshwater	46.0412	-89.6864	N/A	N/A	N/A	N/A	N/A	N/A	N/A	N/A
		IMG/VR	dcm	K00558	DNA (cytosine-5)-methyltransferase 1	3300000439.a:TBL_comb48_EPIDRAFT_1001688_10	3300000439.a:TBL_comb48_EPIDRAFT_1001688	15906	N/A	Environmental	Aquatic	Lentic	Freshwater	46.0412	-89.6864	N/A	N/A	N/A	N/A	N/A	N/A	N/A	N/A
		IMG/VR	cysC	K00860	adenylylsulfate kinase	3300000439.a:TBL_comb48_EPIDRAFT_1003520_11	3300000439.a:TBL_comb48_EPIDRAFT_1003520	10397	Phage_3300000439	Environmental	Aquatic	Lentic	Freshwater	46.0412	-89.6864	N/A	N/A	N/A	N/A	N/A	N/A	N/A	N/A
		IMG/VR	dcm	K00558	DNA (cytosine-5)-methyltransferase 1	3300000439.a:TBL_comb48_EPIDRAFT_1004311_11	3300000439.a:TBL_comb48_EPIDRAFT_1004311	9118	N/A	Environmental	Aquatic	Lentic	Freshwater	46.0412	-89.6864	N/A	N/A	N/A	N/A	N/A	N/A	N/A	N/A
		IMG/VR	dcm	K00558	DNA (cytosine-5)-methyltransferase 1	3300000439.a:TBL_comb48_EPIDRAFT_1004330_14	3300000439.a:TBL_comb48_EPIDRAFT_1004330	9097	N/A	Environmental	Aquatic	Lentic	Freshwater	46.0412	-89.6864	N/A	N/A	N/A	N/A	N/A	N/A	N/A	N/A
		IMG/VR	dcm	K00558	DNA (cytosine-5)-methyltransferase 1	3300000439.a:TBL_comb48_EPIDRAFT_1006513_11	3300000439.a:TBL_comb48_EPIDRAFT_1006513	6951	N/A	Environmental	Aquatic	Lentic	Freshwater	46.0412	-89.6864	N/A	N/A	N/A	N/A	N/A	N/A	N/A	N/A
		IMG/VR	dcm	K00558	DNA (cytosine-5)-methyltransferase 1	3300000477.a:SL_5KL_010_SEDDRAFT_10000193_28	3300000477.a:SL_5KL_010_SEDDRAFT_10000193	37581	N/A	Environmental	Aquatic	Alkaline	Non-marine Saline and Alkaline	51.4	79.54	N/A	N/A	N/A	N/A	N/A	N/A	N/A	N/A
		IMG/VR	dcm	K00558	DNA (cytosine-5)-methyltransferase 1	3300000477.a:SL_5KL_010_SEDDRAFT_10000271_40	3300000477.a:SL_5KL_010_SEDDRAFT_10000271	33394	N/A	Environmental	Aquatic	Alkaline	Non-marine Saline and Alkaline	51.4	79.54	N/A	N/A	N/A	N/A	N/A	N/A	N/A	N/A
		IMG/VR	dcm	K00558	DNA (cytosine-5)-methyltransferase 1	3300000503.a:M750CN_1001677_11	3300000503.a:M750CN_1001677	28404	N/A	Environmental	Aquatic	Intertidal zone	Marine	41.5759	-70.6358	N/A	N/A	N/A	N/A	N/A	N/A	N/A	N/A
		IMG/VR	dcm	K00558	DNA (cytosine-5)-methyltransferase 1	3300000517.a:PR_CR_10_Liq_3_inCRDRAFT_1000002_3	3300000517.a:PR_CR_10_Liq_3_inCRDRAFT_1000002	102245	N/A	Environmental	Aquatic	Unclassified	Marine	17.9506	-67.1934	N/A	N/A	N/A	N/A	N/A	N/A	N/A	N/A
		IMG/VR	dcm	K00558	DNA (cytosine-5)-methyltransferase 1	3300000519.a:RepKanNP_Acetate_BrdU_F21BDRAFT_1000136_5	3300000519.a:RepKanNP_Acetate_BrdU_F21BDRAFT_1000136	38822	N/A	Environmental	Terrestrial	Loam	Soil	39.101	-96.6083	N/A	N/A	N/A	N/A	N/A	N/A	N/A	N/A
		IMG/VR	cysC	K00860	adenylylsulfate kinase	3300000525.a:JGI1221J11331_1000121_16	3300000525.a:JGI1221J11331_1000121	23172	N/A	Environmental	Aquatic	Hypersaline	Non-marine Saline and Alkaline	-77.3886	161.931	N/A	N/A	N/A	N/A	N/A	N/A	N/A	N/A
		IMG/VR	dcm	K00558	DNA (cytosine-5)-methyltransferase 1	3300000525.a:JGI1221J11331_1000591_16	3300000525.a:JGI1221J11331_1000591	11976	N/A	Environmental	Aquatic	Hypersaline	Non-marine Saline and Alkaline	-77.3886	161.931	N/A	N/A	N/A	N/A	N/A	N/A	N/A	N/A
		IMG/VR	mtnD	K08967	acireductone dioxygenase	3300000553.a:TBL_comb47_HYPODRAFT_10000008_11	3300000553.a:TBL_comb47_HYPODRAFT_10000008	239820	N/A	Environmental	Aquatic	Lentic	Freshwater	46.041	-89.686	N/A	N/A	N/A	N/A	N/A	N/A	N/A	N/A
		IMG/VR	metK	K00789	S-adenosylmethionine synthetase	3300000553.a:TBL_comb47_HYPODRAFT_10000009_37	3300000553.a:TBL_comb47_HYPODRAFT_10000009	230453	N/A	Environmental	Aquatic	Lentic	Freshwater	46.041	-89.686	N/A	N/A	N/A	N/A	N/A	N/A	N/A	N/A
		IMG/VR	metK	K00789	S-adenosylmethionine synthetase	3300000553.a:TBL_comb47_HYPODRAFT_10000009_96	3300000553.a:TBL_comb47_HYPODRAFT_10000009	230453	N/A	Environmental	Aquatic	Lentic	Freshwater	46.041	-89.686	N/A	N/A	N/A	N/A	N/A	N/A	N/A	N/A
		IMG/VR	cysC	K00860	adenylylsulfate kinase	3300000553.a:TBL_comb47_HYPODRAFT_10000011_187	3300000553.a:TBL_comb47_HYPODRAFT_10000011	214733	Phage_3300000553	Environmental	Aquatic	Lentic	Freshwater	46.041	-89.686	N/A	N/A	N/A	N/A	N/A	N/A	N/A	N/A
		IMG/VR	metC	K01758	cystathionine gamma-lyase	3300000553.a:TBL_comb47_HYPODRAFT_10000011_100	3300000553.a:TBL_comb47_HYPODRAFT_10000011	214733	N/A	Environmental	Aquatic	Lentic	Freshwater	46.041	-89.686	N/A	N/A	N/A	N/A	N/A	N/A	N/A	N/A
		IMG/VR	aspB	K00812	aspartate aminotransferase	3300000553.a:TBL_comb47_HYPODRAFT_10000051_50	3300000553.a:TBL_comb47_HYPODRAFT_10000051	131964	N/A	Environmental	Aquatic	Lentic	Freshwater	46.041	-89.686	N/A	N/A	N/A	N/A	N/A	N/A	N/A	N/A
		IMG/VR	cysH	K00390	phosphoadenosine phosphosulfate reductase	3300000553.a:TBL_comb47_HYPODRAFT_10000405_68	3300000553.a:TBL_comb47_HYPODRAFT_10000405	57435	Phage_3300000553	Environmental	Aquatic	Lentic	Freshwater	46.041	-89.686	N/A	N/A	N/A	N/A	N/A	N/A	N/A	N/A
		IMG/VR	dcm	K00558	DNA (cytosine-5)-methyltransferase 1	3300000553.a:TBL_comb47_HYPODRAFT_10000434_66	3300000553.a:TBL_comb47_HYPODRAFT_10000434	55292	N/A	Environmental	Aquatic	Lentic	Freshwater	46.041	-89.686	N/A	N/A	N/A	N/A	N/A	N/A	N/A	N/A
		IMG/VR	cysC	K00860	adenylylsulfate kinase	3300000553.a:TBL_comb47_HYPODRAFT_10000495_24	3300000553.a:TBL_comb47_HYPODRAFT_10000495	52594	N/A	Environmental	Aquatic	Lentic	Freshwater	46.041	-89.686	N/A	N/A	N/A	N/A	N/A	N/A	N/A	N/A
		IMG/VR	dcm	K00558	DNA (cytosine-5)-methyltransferase 1	3300000553.a:TBL_comb47_HYPODRAFT_10000680_23	3300000553.a:TBL_comb47_HYPODRAFT_10000680	44827	N/A	Environmental	Aquatic	Lentic	Freshwater	46.041	-89.686	N/A	N/A	N/A	N/A	N/A	N/A	N/A	N/A
		IMG/VR	dcm	K00558	DNA (cytosine-5)-methyltransferase 1	3300000553.a:TBL_comb47_HYPODRAFT_10000690_7	3300000553.a:TBL_comb47_HYPODRAFT_10000690	44610	N/A	Environmental	Aquatic	Lentic	Freshwater	46.041	-89.686	N/A	N/A	N/A	N/A	N/A	N/A	N/A	N/A
		IMG/VR	dcm	K00558	DNA (cytosine-5)-methyltransferase 1	3300000553.a:TBL_comb47_HYPODRAFT_10000734_4	3300000553.a:TBL_comb47_HYPODRAFT_10000734	43339	N/A	Environmental	Aquatic	Lentic	Freshwater	46.041	-89.686	N/A	N/A	N/A	N/A	N/A	N/A	N/A	N/A
		IMG/VR	speE	K00797	spermidine synthase	3300000553.a:TBL_comb47_HYPODRAFT_10000874_21	3300000553.a:TBL_comb47_HYPODRAFT_10000874	39605	N/A	Environmental	Aquatic	Lentic	Freshwater	46.041	-89.686	N/A	N/A	N/A	N/A	N/A	N/A	N/A	N/A
		IMG/VR	dcm	K00558	DNA (cytosine-5)-methyltransferase 1	3300000553.a:TBL_comb47_HYPODRAFT_10001056_13	3300000553.a:TBL_comb47_HYPODRAFT_10001056	36327	N/A	Environmental	Aquatic	Lentic	Freshwater	46.041	-89.686	N/A	N/A	N/A	N/A	N/A	N/A	N/A	N/A
		IMG/VR	dcm	K00558	DNA (cytosine-5)-methyltransferase 1	3300000553.a:TBL_comb47_HYPODRAFT_10001098_44	3300000553.a:TBL_comb47_HYPODRAFT_10001098	35537	N/A	Environmental	Aquatic	Lentic	Freshwater	46.041	-89.686	N/A	N/A	N/A	N/A	N/A	N/A	N/A	N/A
		IMG/VR	dcm	K00558	DNA (cytosine-5)-methyltransferase 1	3300000553.a:TBL_comb47_HYPODRAFT_10001141_29	3300000553.a:TBL_comb47_HYPODRAFT_10001141	34873	N/A	Environmental	Aquatic	Lentic	Freshwater	46.041	-89.686	N/A	N/A	N/A	N/A	N/A	N/A	N/A	N/A
		IMG/VR	dcm	K00558	DNA (cytosine-5)-methyltransferase 1	3300000553.a:TBL_comb47_HYPODRAFT_10001163_34	3300000553.a:TBL_comb47_HYPODRAFT_10001163	34443	N/A	Environmental	Aquatic	Lentic	Freshwater	46.041	-89.686	N/A	N/A	N/A	N/A	N/A	N/A	N/A	N/A
		IMG/VR	tauD	K03119	taurine dioxygenase	3300000553.a:TBL_comb47_HYPODRAFT_10001335_20	3300000553.a:TBL_comb47_HYPODRAFT_10001335	32046	N/A	Environmental	Aquatic	Lentic	Freshwater	46.041	-89.686	N/A	N/A	N/A	N/A	N/A	N/A	N/A	N/A
		IMG/VR	dcm	K00558	DNA (cytosine-5)-methyltransferase 1	3300000553.a:TBL_comb47_HYPODRAFT_10001373_29	3300000553.a:TBL_comb47_HYPODRAFT_10001373	31713	N/A	Environmental	Aquatic	Lentic	Freshwater	46.041	-89.686	N/A	N/A	N/A	N/A	N/A	N/A	N/A	N/A
		IMG/VR	dcm	K00558	DNA (cytosine-5)-methyltransferase 1	3300000553.a:TBL_comb47_HYPODRAFT_10001644_13	3300000553.a:TBL_comb47_HYPODRAFT_10001644	28832	N/A	Environmental	Aquatic	Lentic	Freshwater	46.041	-89.686	N/A	N/A	N/A	N/A	N/A	N/A	N/A	N/A
		IMG/VR	metK	K00789	S-adenosylmethionine synthetase	3300000553.a:TBL_comb47_HYPODRAFT_10001650_44	3300000553.a:TBL_comb47_HYPODRAFT_10001650	28774	N/A	Environmental	Aquatic	Lentic	Freshwater	46.041	-89.686	N/A	N/A	N/A	N/A	N/A	N/A	N/A	N/A
		IMG/VR	dcm	K00558	DNA (cytosine-5)-methyltransferase 1	3300000553.a:TBL_comb47_HYPODRAFT_10001656_36	3300000553.a:TBL_comb47_HYPODRAFT_10001656	28726	N/A	Environmental	Aquatic	Lentic	Freshwater	46.041	-89.686	N/A	N/A	N/A	N/A	N/A	N/A	N/A	N/A
		IMG/VR	dcm	K00558	DNA (cytosine-5)-methyltransferase 1	3300000553.a:TBL_comb47_HYPODRAFT_10003945_3	3300000553.a:TBL_comb47_HYPODRAFT_10003945	17283	N/A	Environmental	Aquatic	Lentic	Freshwater	46.041	-89.686	N/A	N/A	N/A	N/A	N/A	N/A	N/A	N/A
		IMG/VR	dcm	K00558	DNA (cytosine-5)-methyltransferase 1	3300000553.a:TBL_comb47_HYPODRAFT_10004404_21	3300000553.a:TBL_comb47_HYPODRAFT_10004404	16197	N/A	Environmental	Aquatic	Lentic	Freshwater	46.041	-89.686	N/A	N/A	N/A	N/A	N/A	N/A	N/A	N/A
		IMG/VR	dcm	K00558	DNA (cytosine-5)-methyltransferase 1	3300000553.a:TBL_comb47_HYPODRAFT_10004485_5	3300000553.a:TBL_comb47_HYPODRAFT_10004485	16028	N/A	Environmental	Aquatic	Lentic	Freshwater	46.041	-89.686	N/A	N/A	N/A	N/A	N/A	N/A	N/A	N/A
		IMG/VR	dcm	K00558	DNA (cytosine-5)-methyltransferase 1	3300000553.a:TBL_comb47_HYPODRAFT_10004662_2	3300000553.a:TBL_comb47_HYPODRAFT_10004662	15650	N/A	Environmental	Aquatic	Lentic	Freshwater	46.041	-89.686	N/A	N/A	N/A	N/A	N/A	N/A	N/A	N/A
		IMG/VR	dcm	K00558	DNA (cytosine-5)-methyltransferase 1	3300000553.a:TBL_comb47_HYPODRAFT_10005567_6	3300000553.a:TBL_comb47_HYPODRAFT_10005567	13999	N/A	Environmental	Aquatic	Lentic	Freshwater	46.041	-89.686	N/A	N/A	N/A	N/A	N/A	N/A	N/A	N/A
		IMG/VR	cysD	K00957	sulfate adenylyltransferase subunit 2	3300000553.a:TBL_comb47_HYPODRAFT_10006398_17	3300000553.a:TBL_comb47_HYPODRAFT_10006398	12729	N/A	Environmental	Aquatic	Lentic	Freshwater	46.041	-89.686	N/A	N/A	N/A	N/A	N/A	N/A	N/A	N/A
		IMG/VR	cysQ	K01082	3'(2'),5'-bisphosphate nucleotidase	3300000553.a:TBL_comb47_HYPODRAFT_10006398_16	3300000553.a:TBL_comb47_HYPODRAFT_10006398	12729	N/A	Environmental	Aquatic	Lentic	Freshwater	46.041	-89.686	N/A	N/A	N/A	N/A	N/A	N/A	N/A	N/A
		IMG/VR	ssuD	K04091	alkanesulfonate monooxygenase	3300000553.a:TBL_comb47_HYPODRAFT_10007470_4	3300000553.a:TBL_comb47_HYPODRAFT_10007470	11459	N/A	Environmental	Aquatic	Lentic	Freshwater	46.041	-89.686	N/A	N/A	N/A	N/A	N/A	N/A	N/A	N/A
		IMG/VR	ahcY	K01251	adenosylhomocysteinase	3300000553.a:TBL_comb47_HYPODRAFT_10010490_14	3300000553.a:TBL_comb47_HYPODRAFT_10010490	9016	Phage_3300000553	Environmental	Aquatic	Lentic	Freshwater	46.041	-89.686	N/A	N/A	N/A	N/A	N/A	N/A	N/A	N/A
		IMG/VR	dcm	K00558	DNA (cytosine-5)-methyltransferase 1	3300000553.a:TBL_comb47_HYPODRAFT_10011410_18	3300000553.a:TBL_comb47_HYPODRAFT_10011410	8447	N/A	Environmental	Aquatic	Lentic	Freshwater	46.041	-89.686	N/A	N/A	N/A	N/A	N/A	N/A	N/A	N/A
		IMG/VR	dcm	K00558	DNA (cytosine-5)-methyltransferase 1	3300000553.a:TBL_comb47_HYPODRAFT_10012096_1	3300000553.a:TBL_comb47_HYPODRAFT_10012096	8095	N/A	Environmental	Aquatic	Lentic	Freshwater	46.041	-89.686	N/A	N/A	N/A	N/A	N/A	N/A	N/A	N/A
		IMG/VR	metK	K00789	S-adenosylmethionine synthetase	3300000553.a:TBL_comb47_HYPODRAFT_10013526_11	3300000553.a:TBL_comb47_HYPODRAFT_10013526	7444	Phage_3300000553_2	Environmental	Aquatic	Lentic	Freshwater	46.041	-89.686	N/A	N/A	N/A	N/A	N/A	N/A	N/A	N/A
		IMG/VR	dcm	K00558	DNA (cytosine-5)-methyltransferase 1	3300000557.a:SL_8KL_010_SEDDRAFT_10001377_6	3300000557.a:SL_8KL_010_SEDDRAFT_10001377	21108	N/A	Environmental	Aquatic	Alkaline	Non-marine Saline and Alkaline	51.39	79.48	N/A	N/A	N/A	N/A	N/A	N/A	N/A	N/A
		IMG/VR	dcm	K00558	DNA (cytosine-5)-methyltransferase 1	3300000557.a:SL_8KL_010_SEDDRAFT_10001420_1	3300000557.a:SL_8KL_010_SEDDRAFT_10001420	20760	N/A	Environmental	Aquatic	Alkaline	Non-marine Saline and Alkaline	51.39	79.48	N/A	N/A	N/A	N/A	N/A	N/A	N/A	N/A
		IMG/VR	cysH	K00390	phosphoadenosine phosphosulfate reductase	3300000557.a:SL_8KL_010_SEDDRAFT_10001971_23	3300000557.a:SL_8KL_010_SEDDRAFT_10001971	17668	Phage_3300000557	Environmental	Aquatic	Alkaline	Non-marine Saline and Alkaline	51.39	79.48	N/A	N/A	N/A	N/A	N/A	N/A	N/A	N/A
		IMG/VR	dcm	K00558	DNA (cytosine-5)-methyltransferase 1	3300000558.a:Draft_10011272_28	3300000558.a:Draft_10011272	59044	N/A	Engineered	Wastewater	Petrochemical	Industrial wastewater	57.02	-111.55	N/A	N/A	N/A	N/A	N/A	N/A	N/A	N/A
		IMG/VR	dcm	K00558	DNA (cytosine-5)-methyltransferase 1	3300000558.a:Draft_10012493_32	3300000558.a:Draft_10012493	48322	N/A	Engineered	Wastewater	Petrochemical	Industrial wastewater	57.02	-111.55	N/A	N/A	N/A	N/A	N/A	N/A	N/A	N/A
		IMG/VR	dcm	K00558	DNA (cytosine-5)-methyltransferase 1	3300000558.a:Draft_10015344_5	3300000558.a:Draft_10015344	12383	N/A	Engineered	Wastewater	Petrochemical	Industrial wastewater	57.02	-111.55	N/A	N/A	N/A	N/A	N/A	N/A	N/A	N/A
		IMG/VR	dcm	K00558	DNA (cytosine-5)-methyltransferase 1	3300000558.a:Draft_10015344_6	3300000558.a:Draft_10015344	12383	N/A	Engineered	Wastewater	Petrochemical	Industrial wastewater	57.02	-111.55	N/A	N/A	N/A	N/A	N/A	N/A	N/A	N/A
		IMG/VR	dcm	K00558	DNA (cytosine-5)-methyltransferase 1	3300000558.a:Draft_10017524_19	3300000558.a:Draft_10017524	25690	N/A	Engineered	Wastewater	Petrochemical	Industrial wastewater	57.02	-111.55	N/A	N/A	N/A	N/A	N/A	N/A	N/A	N/A
		IMG/VR	cysD	K00957	sulfate adenylyltransferase subunit 2	3300000558.a:Draft_10019642_19	3300000558.a:Draft_10019642	32749	N/A	Engineered	Wastewater	Petrochemical	Industrial wastewater	57.02	-111.55	N/A	N/A	N/A	N/A	N/A	N/A	N/A	N/A
		IMG/VR	cysH	K00390	phosphoadenosine phosphosulfate reductase	3300000558.a:Draft_10051118_18	3300000558.a:Draft_10051118	73547	N/A	Engineered	Wastewater	Petrochemical	Industrial wastewater	57.02	-111.55	N/A	N/A	N/A	N/A	N/A	N/A	N/A	N/A
		IMG/VR	cysH	K00390	phosphoadenosine phosphosulfate reductase	3300000558.a:Draft_10051118_89	3300000558.a:Draft_10051118	73547	Phage_3300000558	Engineered	Wastewater	Petrochemical	Industrial wastewater	57.02	-111.55	N/A	N/A	N/A	N/A	N/A	N/A	N/A	N/A
		IMG/VR	dcm	K00558	DNA (cytosine-5)-methyltransferase 1	3300000558.a:Draft_10105967_13	3300000558.a:Draft_10105967	14001	N/A	Engineered	Wastewater	Petrochemical	Industrial wastewater	57.02	-111.55	N/A	N/A	N/A	N/A	N/A	N/A	N/A	N/A
		IMG/VR	dcm	K00558	DNA (cytosine-5)-methyltransferase 1	3300000558.a:Draft_10379240_10	3300000558.a:Draft_10379240	8803	N/A	Engineered	Wastewater	Petrochemical	Industrial wastewater	57.02	-111.55	N/A	N/A	N/A	N/A	N/A	N/A	N/A	N/A
		IMG/VR	dcm	K00558	DNA (cytosine-5)-methyltransferase 1	3300000558.a:Draft_10379432_4	3300000558.a:Draft_10379432	12357	N/A	Engineered	Wastewater	Petrochemical	Industrial wastewater	57.02	-111.55	N/A	N/A	N/A	N/A	N/A	N/A	N/A	N/A
		IMG/VR	dcm	K00558	DNA (cytosine-5)-methyltransferase 1	3300000558.a:Draft_11568095_20	3300000558.a:Draft_11568095	34925	N/A	Engineered	Wastewater	Petrochemical	Industrial wastewater	57.02	-111.55	N/A	N/A	N/A	N/A	N/A	N/A	N/A	N/A
		IMG/VR	dcm	K00558	DNA (cytosine-5)-methyltransferase 1	3300000563.a:SL_3KL_010_SEDDRAFT_10002126_29	3300000563.a:SL_3KL_010_SEDDRAFT_10002126	18143	N/A	Environmental	Aquatic	Alkaline	Non-marine Saline and Alkaline	52.06	79.09	N/A	N/A	N/A	N/A	N/A	N/A	N/A	N/A
		IMG/VR	dcm	K00558	DNA (cytosine-5)-methyltransferase 1	3300000563.a:SL_3KL_010_SEDDRAFT_10002359_16	3300000563.a:SL_3KL_010_SEDDRAFT_10002359	17296	N/A	Environmental	Aquatic	Alkaline	Non-marine Saline and Alkaline	52.06	79.09	N/A	N/A	N/A	N/A	N/A	N/A	N/A	N/A
		IMG/VR	dcm	K00558	DNA (cytosine-5)-methyltransferase 1	3300000564.a:RepKanNP_BrdU_F12BDRAFT_1000002_13	3300000564.a:RepKanNP_BrdU_F12BDRAFT_1000002	50059	N/A	Environmental	Terrestrial	Loam	Soil	39.101	-96.6083	N/A	N/A	N/A	N/A	N/A	N/A	N/A	N/A
		IMG/VR	metK	K00789	S-adenosylmethionine synthetase	3300000568.a:Draft_10002929_11	3300000568.a:Draft_10002929	8421	N/A	Engineered	Wastewater	Petrochemical	Industrial wastewater	39.0043	-77.1012	N/A	N/A	N/A	N/A	N/A	N/A	N/A	N/A
		IMG/VR	metK	K00789	S-adenosylmethionine synthetase	3300000568.a:Draft_10009433_8	3300000568.a:Draft_10009433	13813	Phage_3300000568_4	Engineered	Wastewater	Petrochemical	Industrial wastewater	39.0043	-77.1012	N/A	N/A	N/A	N/A	N/A	N/A	N/A	N/A
		IMG/VR	dcm	K00558	DNA (cytosine-5)-methyltransferase 1	3300000568.a:Draft_10015871_47	3300000568.a:Draft_10015871	58517	N/A	Engineered	Wastewater	Petrochemical	Industrial wastewater	39.0043	-77.1012	N/A	N/A	N/A	N/A	N/A	N/A	N/A	N/A
		IMG/VR	dcm	K00558	DNA (cytosine-5)-methyltransferase 1	3300000568.a:Draft_10021169_6	3300000568.a:Draft_10021169	16298	N/A	Engineered	Wastewater	Petrochemical	Industrial wastewater	39.0043	-77.1012	N/A	N/A	N/A	N/A	N/A	N/A	N/A	N/A
		IMG/VR	metK	K00789	S-adenosylmethionine synthetase	3300000568.a:Draft_10022862_16	3300000568.a:Draft_10022862	38935	Phage_3300000568	Engineered	Wastewater	Petrochemical	Industrial wastewater	39.0043	-77.1012	N/A	N/A	N/A	N/A	N/A	N/A	N/A	N/A
		IMG/VR	metK	K00789	S-adenosylmethionine synthetase	3300000568.a:Draft_10031100_6	3300000568.a:Draft_10031100	5317	Phage_3300000568_2	Engineered	Wastewater	Petrochemical	Industrial wastewater	39.0043	-77.1012	N/A	N/A	N/A	N/A	N/A	N/A	N/A	N/A
		IMG/VR	metK	K00789	S-adenosylmethionine synthetase	3300000568.a:Draft_10049791_6	3300000568.a:Draft_10049791	7660	Phage_3300000568_3	Engineered	Wastewater	Petrochemical	Industrial wastewater	39.0043	-77.1012	N/A	N/A	N/A	N/A	N/A	N/A	N/A	N/A
		IMG/VR	cysD	K00957	sulfate adenylyltransferase subunit 2	3300000568.a:Draft_10066518_33	3300000568.a:Draft_10066518	31967	N/A	Engineered	Wastewater	Petrochemical	Industrial wastewater	39.0043	-77.1012	N/A	N/A	N/A	N/A	N/A	N/A	N/A	N/A
		IMG/VR	dcm	K00558	DNA (cytosine-5)-methyltransferase 1	3300000568.a:Draft_10066518_18	3300000568.a:Draft_10066518	31967	N/A	Engineered	Wastewater	Petrochemical	Industrial wastewater	39.0043	-77.1012	N/A	N/A	N/A	N/A	N/A	N/A	N/A	N/A
		IMG/VR	cysE	K00640	serine O-acetyltransferase	3300000568.a:Draft_10668424_11	3300000568.a:Draft_10668424	78791	N/A	Engineered	Wastewater	Petrochemical	Industrial wastewater	39.0043	-77.1012	N/A	N/A	N/A	N/A	N/A	N/A	N/A	N/A
		IMG/VR	metH	K00548	5-methyltetrahydrofolate--homocysteine methyltransferase	3300000568.a:Draft_10668424_9	3300000568.a:Draft_10668424	78791	Phage_3300000568	Engineered	Wastewater	Petrochemical	Industrial wastewater	39.0043	-77.1012	N/A	N/A	N/A	N/A	N/A	N/A	N/A	N/A
		IMG/VR	metK	K00789	S-adenosylmethionine synthetase	3300000571.a:JGI1358J11329_10000078_51	3300000571.a:JGI1358J11329_10000078	86545	N/A	Environmental	Aquatic	Groundwater	Freshwater	43.2922	-73.6044	N/A	N/A	N/A	N/A	N/A	N/A	N/A	N/A
		IMG/VR	dcm	K00558	DNA (cytosine-5)-methyltransferase 1	3300000574.a:JGI1357J11328_10000070_46	3300000574.a:JGI1357J11328_10000070	86293	N/A	Environmental	Aquatic	Groundwater	Freshwater	43.2922	-73.6044	N/A	N/A	N/A	N/A	N/A	N/A	N/A	N/A
		IMG/VR	dcm	K00558	DNA (cytosine-5)-methyltransferase 1	3300000574.a:JGI1357J11328_10000070_75	3300000574.a:JGI1357J11328_10000070	86293	N/A	Environmental	Aquatic	Groundwater	Freshwater	43.2922	-73.6044	N/A	N/A	N/A	N/A	N/A	N/A	N/A	N/A
		IMG/VR	dcm	K00558	DNA (cytosine-5)-methyltransferase 1	3300000574.a:JGI1357J11328_10000070_76	3300000574.a:JGI1357J11328_10000070	86293	N/A	Environmental	Aquatic	Groundwater	Freshwater	43.2922	-73.6044	N/A	N/A	N/A	N/A	N/A	N/A	N/A	N/A
		IMG/VR	dcm	K00558	DNA (cytosine-5)-methyltransferase 1	3300000574.a:JGI1357J11328_10000990_25	3300000574.a:JGI1357J11328_10000990	22593	N/A	Environmental	Aquatic	Groundwater	Freshwater	43.2922	-73.6044	N/A	N/A	N/A	N/A	N/A	N/A	N/A	N/A
		IMG/VR	dcm	K00558	DNA (cytosine-5)-methyltransferase 1	3300000574.a:JGI1357J11328_10001821_11	3300000574.a:JGI1357J11328_10001821	15947	N/A	Environmental	Aquatic	Groundwater	Freshwater	43.2922	-73.6044	N/A	N/A	N/A	N/A	N/A	N/A	N/A	N/A
		IMG/VR	tauD	K03119	taurine dioxygenase	3300000575.a:SL_4KL_010_BRINEDRAFT_10000022_25	3300000575.a:SL_4KL_010_BRINEDRAFT_10000022	52822	N/A	Environmental	Aquatic	Alkaline	Non-marine Saline and Alkaline	51.43	79.52	N/A	N/A	N/A	N/A	N/A	N/A	N/A	N/A
		IMG/VR	dcm	K00558	DNA (cytosine-5)-methyltransferase 1	3300000576.a:SL_7KL_010_BRINEDRAFT_10000019_43	3300000576.a:SL_7KL_010_BRINEDRAFT_10000019	61551	N/A	Environmental	Aquatic	Alkaline	Non-marine Saline and Alkaline	51.37	79.5	N/A	N/A	N/A	N/A	N/A	N/A	N/A	N/A
		IMG/VR	dcm	K00558	DNA (cytosine-5)-methyltransferase 1	3300000576.a:SL_7KL_010_BRINEDRAFT_10000077_14	3300000576.a:SL_7KL_010_BRINEDRAFT_10000077	39910	N/A	Environmental	Aquatic	Alkaline	Non-marine Saline and Alkaline	51.37	79.5	N/A	N/A	N/A	N/A	N/A	N/A	N/A	N/A
		IMG/VR	dcm	K00558	DNA (cytosine-5)-methyltransferase 1	3300000576.a:SL_7KL_010_BRINEDRAFT_10000093_55	3300000576.a:SL_7KL_010_BRINEDRAFT_10000093	37410	N/A	Environmental	Aquatic	Alkaline	Non-marine Saline and Alkaline	51.37	79.5	N/A	N/A	N/A	N/A	N/A	N/A	N/A	N/A
		IMG/VR	dcm	K00558	DNA (cytosine-5)-methyltransferase 1	3300000576.a:SL_7KL_010_BRINEDRAFT_10000379_16	3300000576.a:SL_7KL_010_BRINEDRAFT_10000379	20998	N/A	Environmental	Aquatic	Alkaline	Non-marine Saline and Alkaline	51.37	79.5	N/A	N/A	N/A	N/A	N/A	N/A	N/A	N/A
		IMG/VR	tauD	K03119	taurine dioxygenase	3300000576.a:SL_7KL_010_BRINEDRAFT_10000785_15	3300000576.a:SL_7KL_010_BRINEDRAFT_10000785	15283	N/A	Environmental	Aquatic	Alkaline	Non-marine Saline and Alkaline	51.37	79.5	N/A	N/A	N/A	N/A	N/A	N/A	N/A	N/A
		IMG/VR	dcm	K00558	DNA (cytosine-5)-methyltransferase 1	3300000694.a:JGI12490J11901_100001_50	3300000694.a:JGI12490J11901_100001	41491	N/A	Environmental	Terrestrial	Loam	Soil	18	-65	N/A	N/A	N/A	N/A	N/A	N/A	N/A	N/A
		IMG/VR	dcm	K00558	DNA (cytosine-5)-methyltransferase 1	3300000736.a:JGI12547J11936_1000009_28	3300000736.a:JGI12547J11936_1000009	42318	N/A	Environmental	Aquatic	Lentic	Freshwater	41.77	-81.73	N/A	N/A	N/A	N/A	N/A	N/A	N/A	N/A
		IMG/VR	tauD	K03119	taurine dioxygenase	3300000756.a:JGI12421J11937_10000027_10	3300000756.a:JGI12421J11937_10000027	50090	Phage_3300000756_2	Environmental	Aquatic	Lentic	Freshwater	41.77	-81.73	N/A	N/A	N/A	N/A	N/A	N/A	N/A	N/A
		IMG/VR	dcm	K00558	DNA (cytosine-5)-methyltransferase 1	3300000756.a:JGI12421J11937_10000052_5	3300000756.a:JGI12421J11937_10000052	36999	N/A	Environmental	Aquatic	Lentic	Freshwater	41.77	-81.73	N/A	N/A	N/A	N/A	N/A	N/A	N/A	N/A
		IMG/VR	dcm	K00558	DNA (cytosine-5)-methyltransferase 1	3300000756.a:JGI12421J11937_10000080_3	3300000756.a:JGI12421J11937_10000080	31695	N/A	Environmental	Aquatic	Lentic	Freshwater	41.77	-81.73	N/A	N/A	N/A	N/A	N/A	N/A	N/A	N/A
		IMG/VR	dcm	K00558	DNA (cytosine-5)-methyltransferase 1	3300000756.a:JGI12421J11937_10000497_1	3300000756.a:JGI12421J11937_10000497	15243	N/A	Environmental	Aquatic	Lentic	Freshwater	41.77	-81.73	N/A	N/A	N/A	N/A	N/A	N/A	N/A	N/A
		IMG/VR	dcm	K00558	DNA (cytosine-5)-methyltransferase 1	3300000756.a:JGI12421J11937_10001609_17	3300000756.a:JGI12421J11937_10001609	9124	N/A	Environmental	Aquatic	Lentic	Freshwater	41.77	-81.73	N/A	N/A	N/A	N/A	N/A	N/A	N/A	N/A
		IMG/VR	tauD	K03119	taurine dioxygenase	3300000756.a:JGI12421J11937_10003418_2	3300000756.a:JGI12421J11937_10003418	6360	Phage_3300000756	Environmental	Aquatic	Lentic	Freshwater	41.77	-81.73	N/A	N/A	N/A	N/A	N/A	N/A	N/A	N/A
		IMG/VR	dcm	K00558	DNA (cytosine-5)-methyltransferase 1	3300000756.a:JGI12421J11937_10003986_2	3300000756.a:JGI12421J11937_10003986	5904	N/A	Environmental	Aquatic	Lentic	Freshwater	41.77	-81.73	N/A	N/A	N/A	N/A	N/A	N/A	N/A	N/A
		IMG/VR	dcm	K00558	DNA (cytosine-5)-methyltransferase 1	3300000756.a:JGI12421J11937_10004613_3	3300000756.a:JGI12421J11937_10004613	5504	N/A	Environmental	Aquatic	Lentic	Freshwater	41.77	-81.73	N/A	N/A	N/A	N/A	N/A	N/A	N/A	N/A
		IMG/VR	dcm	K00558	DNA (cytosine-5)-methyltransferase 1	3300000836.a:JGI990J12352_1000146_10	3300000836.a:JGI990J12352_1000146	16410	N/A	Host-associated	Arthropoda	Midgut	Digestive system	10.2072	-84.0077	N/A	N/A	N/A	N/A	N/A	N/A	N/A	N/A
		IMG/VR	dcm	K00558	DNA (cytosine-5)-methyltransferase 1	3300000839.a:JGI994J12354_10000065_77	3300000839.a:JGI994J12354_10000065	91578	N/A	Host-associated	Arthropoda	Midgut	Digestive system	10.2072	-84.0077	N/A	N/A	N/A	N/A	N/A	N/A	N/A	N/A
		IMG/VR	metK	K00789	S-adenosylmethionine synthetase	3300000839.a:JGI994J12354_10000065_84	3300000839.a:JGI994J12354_10000065	91578	N/A	Host-associated	Arthropoda	Midgut	Digestive system	10.2072	-84.0077	N/A	N/A	N/A	N/A	N/A	N/A	N/A	N/A
		IMG/VR	dcm	K00558	DNA (cytosine-5)-methyltransferase 1	3300000839.a:JGI994J12354_10000110_49	3300000839.a:JGI994J12354_10000110	73560	N/A	Host-associated	Arthropoda	Midgut	Digestive system	10.2072	-84.0077	N/A	N/A	N/A	N/A	N/A	N/A	N/A	N/A
		IMG/VR	cysE	K00640	serine O-acetyltransferase	3300000839.a:JGI994J12354_10000126_8	3300000839.a:JGI994J12354_10000126	69333	N/A	Host-associated	Arthropoda	Midgut	Digestive system	10.2072	-84.0077	N/A	N/A	N/A	N/A	N/A	N/A	N/A	N/A
		IMG/VR	dcm	K00558	DNA (cytosine-5)-methyltransferase 1	3300000839.a:JGI994J12354_10000247_34	3300000839.a:JGI994J12354_10000247	52502	N/A	Host-associated	Arthropoda	Midgut	Digestive system	10.2072	-84.0077	N/A	N/A	N/A	N/A	N/A	N/A	N/A	N/A
		IMG/VR	cysH	K00390	phosphoadenosine phosphosulfate reductase	3300000839.a:JGI994J12354_10000372_30	3300000839.a:JGI994J12354_10000372	44375	N/A	Host-associated	Arthropoda	Midgut	Digestive system	10.2072	-84.0077	N/A	N/A	N/A	N/A	N/A	N/A	N/A	N/A
		IMG/VR	dcm	K00558	DNA (cytosine-5)-methyltransferase 1	3300000839.a:JGI994J12354_10000372_50	3300000839.a:JGI994J12354_10000372	44375	N/A	Host-associated	Arthropoda	Midgut	Digestive system	10.2072	-84.0077	N/A	N/A	N/A	N/A	N/A	N/A	N/A	N/A
		IMG/VR	dcm	K00558	DNA (cytosine-5)-methyltransferase 1	3300000839.a:JGI994J12354_10000604_4	3300000839.a:JGI994J12354_10000604	35812	N/A	Host-associated	Arthropoda	Midgut	Digestive system	10.2072	-84.0077	N/A	N/A	N/A	N/A	N/A	N/A	N/A	N/A
		IMG/VR	dcm	K00558	DNA (cytosine-5)-methyltransferase 1	3300000839.a:JGI994J12354_10000941_27	3300000839.a:JGI994J12354_10000941	29559	N/A	Host-associated	Arthropoda	Midgut	Digestive system	10.2072	-84.0077	N/A	N/A	N/A	N/A	N/A	N/A	N/A	N/A
		IMG/VR	metK	K00789	S-adenosylmethionine synthetase	3300000839.a:JGI994J12354_10002552_1	3300000839.a:JGI994J12354_10002552	17630	N/A	Host-associated	Arthropoda	Midgut	Digestive system	10.2072	-84.0077	N/A	N/A	N/A	N/A	N/A	N/A	N/A	N/A
		IMG/VR	nrnA	K06881	bifunctional oligoribonuclease and PAP phosphatase	3300000839.a:JGI994J12354_10002575_22	3300000839.a:JGI994J12354_10002575	17514	N/A	Host-associated	Arthropoda	Midgut	Digestive system	10.2072	-84.0077	N/A	N/A	N/A	N/A	N/A	N/A	N/A	N/A
		IMG/VR	dcyD	K05396	D-cysteine desulfhydrase	3300000839.a:JGI994J12354_10010053_11	3300000839.a:JGI994J12354_10010053	7151	Phage_3300000839	Host-associated	Arthropoda	Midgut	Digestive system	10.2072	-84.0077	N/A	N/A	N/A	N/A	N/A	N/A	N/A	N/A
		IMG/VR	cysH	K00390	phosphoadenosine phosphosulfate reductase	3300000840.a:WSSedA1B2DRAFT_1000145_24	3300000840.a:WSSedA1B2DRAFT_1000145	14099	N/A	Environmental	Aquatic	Wetlands	Marine	38.1071	-121.648	N/A	N/A	N/A	N/A	N/A	N/A	N/A	N/A
		IMG/VR	cysH	K00390	phosphoadenosine phosphosulfate reductase	3300000917.a:WSSedA2C3DRAFT_1000517_9	3300000917.a:WSSedA2C3DRAFT_1000517	5197	N/A	Environmental	Aquatic	Wetlands	Marine	38.1071	-121.648	N/A	N/A	N/A	N/A	N/A	N/A	N/A	N/A
		IMG/VR	dcm	K00558	DNA (cytosine-5)-methyltransferase 1	3300000956.a:JGI10216J12902_100663337_21	3300000956.a:JGI10216J12902_100663337	56091	N/A	Environmental	Terrestrial	Unclassified	Soil	39.214	-96.5853	N/A	N/A	N/A	N/A	N/A	N/A	N/A	N/A
		IMG/VR	dcm	K00558	DNA (cytosine-5)-methyltransferase 1	3300000956.a:JGI10216J12902_103813148_64	3300000956.a:JGI10216J12902_103813148	37553	N/A	Environmental	Terrestrial	Unclassified	Soil	39.214	-96.5853	N/A	N/A	N/A	N/A	N/A	N/A	N/A	N/A
		IMG/VR	dcm	K00558	DNA (cytosine-5)-methyltransferase 1	3300001041.a:C687J13239_1000029_24	3300001041.a:C687J13239_1000029	112787	N/A	Environmental	Aquatic	Groundwater	Freshwater	39.53	-107.78	N/A	N/A	N/A	N/A	N/A	N/A	N/A	N/A
		IMG/VR	dcm	K00558	DNA (cytosine-5)-methyltransferase 1	3300001041.a:C687J13239_1000029_85	3300001041.a:C687J13239_1000029	112787	N/A	Environmental	Aquatic	Groundwater	Freshwater	39.53	-107.78	N/A	N/A	N/A	N/A	N/A	N/A	N/A	N/A
		IMG/VR	cysH	K00390	phosphoadenosine phosphosulfate reductase	3300001041.a:C687J13239_1000064_85	3300001041.a:C687J13239_1000064	80057	Phage_3300001041	Environmental	Aquatic	Groundwater	Freshwater	39.53	-107.78	N/A	N/A	N/A	N/A	N/A	N/A	N/A	N/A
		IMG/VR	dcm	K00558	DNA (cytosine-5)-methyltransferase 1	3300001041.a:C687J13239_1000077_86	3300001041.a:C687J13239_1000077	72272	N/A	Environmental	Aquatic	Groundwater	Freshwater	39.53	-107.78	N/A	N/A	N/A	N/A	N/A	N/A	N/A	N/A
		IMG/VR	dcm	K00558	DNA (cytosine-5)-methyltransferase 1	3300001041.a:C687J13239_1000079_88	3300001041.a:C687J13239_1000079	71708	N/A	Environmental	Aquatic	Groundwater	Freshwater	39.53	-107.78	N/A	N/A	N/A	N/A	N/A	N/A	N/A	N/A
		IMG/VR	dcm	K00558	DNA (cytosine-5)-methyltransferase 1	3300001041.a:C687J13239_1000091_23	3300001041.a:C687J13239_1000091	66366	N/A	Environmental	Aquatic	Groundwater	Freshwater	39.53	-107.78	N/A	N/A	N/A	N/A	N/A	N/A	N/A	N/A
		IMG/VR	dcm	K00558	DNA (cytosine-5)-methyltransferase 1	3300001041.a:C687J13239_1000111_45	3300001041.a:C687J13239_1000111	59597	N/A	Environmental	Aquatic	Groundwater	Freshwater	39.53	-107.78	N/A	N/A	N/A	N/A	N/A	N/A	N/A	N/A
		IMG/VR	dcm	K00558	DNA (cytosine-5)-methyltransferase 1	3300001041.a:C687J13239_1000274_22	3300001041.a:C687J13239_1000274	32651	N/A	Environmental	Aquatic	Groundwater	Freshwater	39.53	-107.78	N/A	N/A	N/A	N/A	N/A	N/A	N/A	N/A
		IMG/VR	dcm	K00558	DNA (cytosine-5)-methyltransferase 1	3300001041.a:C687J13239_1000394_15	3300001041.a:C687J13239_1000394	24681	N/A	Environmental	Aquatic	Groundwater	Freshwater	39.53	-107.78	N/A	N/A	N/A	N/A	N/A	N/A	N/A	N/A
		IMG/VR	dcm	K00558	DNA (cytosine-5)-methyltransferase 1	3300001041.a:C687J13239_1000399_1	3300001041.a:C687J13239_1000399	24466	N/A	Environmental	Aquatic	Groundwater	Freshwater	39.53	-107.78	N/A	N/A	N/A	N/A	N/A	N/A	N/A	N/A
		IMG/VR	dcm	K00558	DNA (cytosine-5)-methyltransferase 1	3300001041.a:C687J13239_1000426_20	3300001041.a:C687J13239_1000426	23219	N/A	Environmental	Aquatic	Groundwater	Freshwater	39.53	-107.78	N/A	N/A	N/A	N/A	N/A	N/A	N/A	N/A
		IMG/VR	dcm	K00558	DNA (cytosine-5)-methyltransferase 1	3300001041.a:C687J13239_1000666_5	3300001041.a:C687J13239_1000666	16797	N/A	Environmental	Aquatic	Groundwater	Freshwater	39.53	-107.78	N/A	N/A	N/A	N/A	N/A	N/A	N/A	N/A
		IMG/VR	dcm	K00558	DNA (cytosine-5)-methyltransferase 1	3300001095.a:JGI12104J13512_1000173_4	3300001095.a:JGI12104J13512_1000173	63934	N/A	Engineered	Bioremediation	Wastewater	Terephthalate	1.29973	103.772	N/A	N/A	N/A	N/A	N/A	N/A	N/A	N/A
		IMG/VR	dcm	K00558	DNA (cytosine-5)-methyltransferase 1	3300001095.a:JGI12104J13512_1000202_47	3300001095.a:JGI12104J13512_1000202	57250	N/A	Engineered	Bioremediation	Wastewater	Terephthalate	1.29973	103.772	N/A	N/A	N/A	N/A	N/A	N/A	N/A	N/A
		IMG/VR	dcm	K00558	DNA (cytosine-5)-methyltransferase 1	3300001096.a:JGI11944J13513_1000222_3	3300001096.a:JGI11944J13513_1000222	63290	N/A	Engineered	Bioremediation	Wastewater	Terephthalate	1.29973	103.772	N/A	N/A	N/A	N/A	N/A	N/A	N/A	N/A
		IMG/VR	dcm	K00558	DNA (cytosine-5)-methyltransferase 1	3300001096.a:JGI11944J13513_1001528_14	3300001096.a:JGI11944J13513_1001528	18314	N/A	Engineered	Bioremediation	Wastewater	Terephthalate	1.29973	103.772	N/A	N/A	N/A	N/A	N/A	N/A	N/A	N/A
		IMG/VR	lysC	K00928	aspartate kinase	3300001126.a:JGI12156J13080_100003_98	3300001126.a:JGI12156J13080_100003	106909	Phage_3300001126	Environmental	Aquatic	Oceanic	Marine	-22.97	-36.95	N/A	N/A	N/A	N/A	N/A	N/A	N/A	N/A
		IMG/VR	dcm	K00558	DNA (cytosine-5)-methyltransferase 1	3300001130.a:JGI1221J13441_10000083_29	3300001130.a:JGI1221J13441_10000083	49090	N/A	Environmental	Aquatic	Hypersaline	Non-marine Saline and Alkaline	-77.3886	161.931	N/A	N/A	N/A	N/A	N/A	N/A	N/A	N/A
		IMG/VR	cysH	K00390	phosphoadenosine phosphosulfate reductase	3300001130.a:JGI1221J13441_10000157_35	3300001130.a:JGI1221J13441_10000157	33724	Phage_3300001130	Environmental	Aquatic	Hypersaline	Non-marine Saline and Alkaline	-77.3886	161.931	N/A	N/A	N/A	N/A	N/A	N/A	N/A	N/A
		IMG/VR	dcm	K00558	DNA (cytosine-5)-methyltransferase 1	3300001130.a:JGI1221J13441_10000277_1	3300001130.a:JGI1221J13441_10000277	24159	N/A	Environmental	Aquatic	Hypersaline	Non-marine Saline and Alkaline	-77.3886	161.931	N/A	N/A	N/A	N/A	N/A	N/A	N/A	N/A
		IMG/VR	cysC	K00860	adenylylsulfate kinase	3300001130.a:JGI1221J13441_10000463_10	3300001130.a:JGI1221J13441_10000463	18530	N/A	Environmental	Aquatic	Hypersaline	Non-marine Saline and Alkaline	-77.3886	161.931	N/A	N/A	N/A	N/A	N/A	N/A	N/A	N/A
		IMG/VR	dcm	K00558	DNA (cytosine-5)-methyltransferase 1	3300001130.a:JGI1221J13441_10000473_22	3300001130.a:JGI1221J13441_10000473	18264	N/A	Environmental	Aquatic	Hypersaline	Non-marine Saline and Alkaline	-77.3886	161.931	N/A	N/A	N/A	N/A	N/A	N/A	N/A	N/A
		IMG/VR	dcm	K00558	DNA (cytosine-5)-methyltransferase 1	3300001130.a:JGI1221J13441_10000869_14	3300001130.a:JGI1221J13441_10000869	13111	N/A	Environmental	Aquatic	Hypersaline	Non-marine Saline and Alkaline	-77.3886	161.931	N/A	N/A	N/A	N/A	N/A	N/A	N/A	N/A
		IMG/VR	dcm	K00558	DNA (cytosine-5)-methyltransferase 1	3300001130.a:JGI1221J13441_10000917_15	3300001130.a:JGI1221J13441_10000917	12712	N/A	Environmental	Aquatic	Hypersaline	Non-marine Saline and Alkaline	-77.3886	161.931	N/A	N/A	N/A	N/A	N/A	N/A	N/A	N/A
		IMG/VR	dcm	K00558	DNA (cytosine-5)-methyltransferase 1	3300001130.a:JGI1221J13441_10000917_6	3300001130.a:JGI1221J13441_10000917	12712	N/A	Environmental	Aquatic	Hypersaline	Non-marine Saline and Alkaline	-77.3886	161.931	N/A	N/A	N/A	N/A	N/A	N/A	N/A	N/A
		IMG/VR	dcm	K00558	DNA (cytosine-5)-methyltransferase 1	3300001130.a:JGI1221J13441_10001403_14	3300001130.a:JGI1221J13441_10001403	10211	N/A	Environmental	Aquatic	Hypersaline	Non-marine Saline and Alkaline	-77.3886	161.931	N/A	N/A	N/A	N/A	N/A	N/A	N/A	N/A
		IMG/VR	dcm	K00558	DNA (cytosine-5)-methyltransferase 1	3300001130.a:JGI1221J13441_10002845_13	3300001130.a:JGI1221J13441_10002845	6802	N/A	Environmental	Aquatic	Hypersaline	Non-marine Saline and Alkaline	-77.3886	161.931	N/A	N/A	N/A	N/A	N/A	N/A	N/A	N/A
		IMG/VR	dcm	K00558	DNA (cytosine-5)-methyltransferase 1	3300001130.a:JGI1221J13441_10002845_14	3300001130.a:JGI1221J13441_10002845	6802	N/A	Environmental	Aquatic	Hypersaline	Non-marine Saline and Alkaline	-77.3886	161.931	N/A	N/A	N/A	N/A	N/A	N/A	N/A	N/A
		IMG/VR	dcm	K00558	DNA (cytosine-5)-methyltransferase 1	3300001242.a:C687J13896_1000006_109	3300001242.a:C687J13896_1000006	274338	N/A	Environmental	Aquatic	Groundwater	Freshwater	39.53	-107.78	N/A	N/A	N/A	N/A	N/A	N/A	N/A	N/A
		IMG/VR	dcm	K00558	DNA (cytosine-5)-methyltransferase 1	3300001242.a:C687J13896_1000006_221	3300001242.a:C687J13896_1000006	274338	N/A	Environmental	Aquatic	Groundwater	Freshwater	39.53	-107.78	N/A	N/A	N/A	N/A	N/A	N/A	N/A	N/A
		IMG/VR	dcm	K00558	DNA (cytosine-5)-methyltransferase 1	3300001242.a:C687J13896_1000006_333	3300001242.a:C687J13896_1000006	274338	N/A	Environmental	Aquatic	Groundwater	Freshwater	39.53	-107.78	N/A	N/A	N/A	N/A	N/A	N/A	N/A	N/A
		IMG/VR	dcm	K00558	DNA (cytosine-5)-methyltransferase 1	3300001242.a:C687J13896_1000019_113	3300001242.a:C687J13896_1000019	153397	N/A	Environmental	Aquatic	Groundwater	Freshwater	39.53	-107.78	N/A	N/A	N/A	N/A	N/A	N/A	N/A	N/A
		IMG/VR	dcm	K00558	DNA (cytosine-5)-methyltransferase 1	3300001242.a:C687J13896_1000035_42	3300001242.a:C687J13896_1000035	138924	N/A	Environmental	Aquatic	Groundwater	Freshwater	39.53	-107.78	N/A	N/A	N/A	N/A	N/A	N/A	N/A	N/A
		IMG/VR	dcm	K00558	DNA (cytosine-5)-methyltransferase 1	3300001242.a:C687J13896_1000110_71	3300001242.a:C687J13896_1000110	73139	N/A	Environmental	Aquatic	Groundwater	Freshwater	39.53	-107.78	N/A	N/A	N/A	N/A	N/A	N/A	N/A	N/A
		IMG/VR	metK	K00789	S-adenosylmethionine synthetase	3300001242.a:C687J13896_1000116_12	3300001242.a:C687J13896_1000116	70339	N/A	Environmental	Aquatic	Groundwater	Freshwater	39.53	-107.78	N/A	N/A	N/A	N/A	N/A	N/A	N/A	N/A
		IMG/VR	metK	K00789	S-adenosylmethionine synthetase	3300001242.a:C687J13896_1000116_71	3300001242.a:C687J13896_1000116	70339	Phage_3300001242_3	Environmental	Aquatic	Groundwater	Freshwater	39.53	-107.78	N/A	N/A	N/A	N/A	N/A	N/A	N/A	N/A
		IMG/VR	dcm	K00558	DNA (cytosine-5)-methyltransferase 1	3300001242.a:C687J13896_1000166_69	3300001242.a:C687J13896_1000166	58811	N/A	Environmental	Aquatic	Groundwater	Freshwater	39.53	-107.78	N/A	N/A	N/A	N/A	N/A	N/A	N/A	N/A
		IMG/VR	cysC	K00860	adenylylsulfate kinase	3300001242.a:C687J13896_1000169_76	3300001242.a:C687J13896_1000169	57387	Phage_3300001242	Environmental	Aquatic	Groundwater	Freshwater	39.53	-107.78	N/A	N/A	N/A	N/A	N/A	N/A	N/A	N/A
		IMG/VR	dcm	K00558	DNA (cytosine-5)-methyltransferase 1	3300001242.a:C687J13896_1000268_30	3300001242.a:C687J13896_1000268	43011	N/A	Environmental	Aquatic	Groundwater	Freshwater	39.53	-107.78	N/A	N/A	N/A	N/A	N/A	N/A	N/A	N/A
		IMG/VR	dcm	K00558	DNA (cytosine-5)-methyltransferase 1	3300001242.a:C687J13896_1000397_12	3300001242.a:C687J13896_1000397	33054	N/A	Environmental	Aquatic	Groundwater	Freshwater	39.53	-107.78	N/A	N/A	N/A	N/A	N/A	N/A	N/A	N/A
		IMG/VR	cysH	K00390	phosphoadenosine phosphosulfate reductase	3300001242.a:C687J13896_1000406_30	3300001242.a:C687J13896_1000406	32535	Phage_3300001242	Environmental	Aquatic	Groundwater	Freshwater	39.53	-107.78	N/A	N/A	N/A	N/A	N/A	N/A	N/A	N/A
		IMG/VR	dcm	K00558	DNA (cytosine-5)-methyltransferase 1	3300001242.a:C687J13896_1000481_24	3300001242.a:C687J13896_1000481	29153	N/A	Environmental	Aquatic	Groundwater	Freshwater	39.53	-107.78	N/A	N/A	N/A	N/A	N/A	N/A	N/A	N/A
		IMG/VR	dcm	K00558	DNA (cytosine-5)-methyltransferase 1	3300001242.a:C687J13896_1000984_18	3300001242.a:C687J13896_1000984	16912	N/A	Environmental	Aquatic	Groundwater	Freshwater	39.53	-107.78	N/A	N/A	N/A	N/A	N/A	N/A	N/A	N/A
		IMG/VR	metK	K00789	S-adenosylmethionine synthetase	3300001242.a:C687J13896_1001446_13	3300001242.a:C687J13896_1001446	12642	Phage_3300001242_2	Environmental	Aquatic	Groundwater	Freshwater	39.53	-107.78	N/A	N/A	N/A	N/A	N/A	N/A	N/A	N/A
		IMG/VR	dcm	K00558	DNA (cytosine-5)-methyltransferase 1	3300001242.a:C687J13896_1001836_23	3300001242.a:C687J13896_1001836	10482	N/A	Environmental	Aquatic	Groundwater	Freshwater	39.53	-107.78	N/A	N/A	N/A	N/A	N/A	N/A	N/A	N/A
		IMG/VR	metK	K00789	S-adenosylmethionine synthetase	3300001242.a:C687J13896_1002009_9	3300001242.a:C687J13896_1002009	9853	Phage_3300001242	Environmental	Aquatic	Groundwater	Freshwater	39.53	-107.78	N/A	N/A	N/A	N/A	N/A	N/A	N/A	N/A
		IMG/VR	dcm	K00558	DNA (cytosine-5)-methyltransferase 1	3300001242.a:C687J13896_1002097_1	3300001242.a:C687J13896_1002097	9542	N/A	Environmental	Aquatic	Groundwater	Freshwater	39.53	-107.78	N/A	N/A	N/A	N/A	N/A	N/A	N/A	N/A
		IMG/VR	dcm	K00558	DNA (cytosine-5)-methyltransferase 1	3300001245.a:JGI12048J13642_11374016_32	3300001245.a:JGI12048J13642_11374016	37117	N/A	Environmental	Aquatic	Intertidal zone	Marine	36.8	-121.8	N/A	N/A	N/A	N/A	N/A	N/A	N/A	N/A
		IMG/VR	dcm	K00558	DNA (cytosine-5)-methyltransferase 1	3300001245.a:JGI12048J13642_11374017_13	3300001245.a:JGI12048J13642_11374017	37117	N/A	Environmental	Aquatic	Intertidal zone	Marine	36.8	-121.8	N/A	N/A	N/A	N/A	N/A	N/A	N/A	N/A
		IMG/VR	ssuD	K04091	alkanesulfonate monooxygenase	3300001255.a:B570J13889_100001_47	3300001255.a:B570J13889_100001	72296	Phage_3300001255	Environmental	Aquatic	Lentic	Freshwater	43.0994	-89.4044	N/A	N/A	N/A	N/A	N/A	N/A	N/A	N/A
		IMG/VR	dcm	K00558	DNA (cytosine-5)-methyltransferase 1	3300001256.a:JGI12210J13797_11264632_54	3300001256.a:JGI12210J13797_11264632	56560	N/A	Environmental	Aquatic	Hypersaline	Non-marine Saline and Alkaline	36.83	-121.785	N/A	N/A	N/A	N/A	N/A	N/A	N/A	N/A
		IMG/VR	dcm	K00558	DNA (cytosine-5)-methyltransferase 1	3300001256.a:JGI12210J13797_11264632_66	3300001256.a:JGI12210J13797_11264632	56560	N/A	Environmental	Aquatic	Hypersaline	Non-marine Saline and Alkaline	36.83	-121.785	N/A	N/A	N/A	N/A	N/A	N/A	N/A	N/A
		IMG/VR	dcm	K00558	DNA (cytosine-5)-methyltransferase 1	3300001256.a:JGI12210J13797_11264634_21	3300001256.a:JGI12210J13797_11264634	56628	N/A	Environmental	Aquatic	Hypersaline	Non-marine Saline and Alkaline	36.83	-121.785	N/A	N/A	N/A	N/A	N/A	N/A	N/A	N/A
		IMG/VR	dcm	K00558	DNA (cytosine-5)-methyltransferase 1	3300001256.a:JGI12210J13797_11264634_33	3300001256.a:JGI12210J13797_11264634	56628	N/A	Environmental	Aquatic	Hypersaline	Non-marine Saline and Alkaline	36.83	-121.785	N/A	N/A	N/A	N/A	N/A	N/A	N/A	N/A
		IMG/VR	dcm	K00558	DNA (cytosine-5)-methyltransferase 1	3300001258.a:JGI12383J13903_1000280_28	3300001258.a:JGI12383J13903_1000280	43881	N/A	Engineered	Solid waste	Unclassified	Composting	37.8409	-122.29	N/A	N/A	N/A	N/A	N/A	N/A	N/A	N/A
		IMG/VR	mtnN	K01243	adenosylhomocysteine nucleosidase	3300001266.a:B570J13884_100001_21	3300001266.a:B570J13884_100001	58370	N/A	Environmental	Aquatic	Lentic	Freshwater	43.0983	-89.4053	N/A	N/A	N/A	N/A	N/A	N/A	N/A	N/A
		IMG/VR	metK	K00789	S-adenosylmethionine synthetase	3300001266.a:B570J13884_100012_28	3300001266.a:B570J13884_100012	21332	N/A	Environmental	Aquatic	Lentic	Freshwater	43.0983	-89.4053	N/A	N/A	N/A	N/A	N/A	N/A	N/A	N/A
		IMG/VR	dcm	K00558	DNA (cytosine-5)-methyltransferase 1	3300001273.a:B570J13893_100001_70	3300001273.a:B570J13893_100001	48195	N/A	Environmental	Aquatic	Lentic	Freshwater	43.0983	-89.4053	N/A	N/A	N/A	N/A	N/A	N/A	N/A	N/A
		IMG/VR	cysK	K01738	L-cysteine desulfhydrase/synthase A	3300001274.a:B570J13895_1000016_35	3300001274.a:B570J13895_1000016	30616	Phage_3300001274	Environmental	Aquatic	Lentic	Freshwater	43.0983	-89.4053	N/A	N/A	N/A	N/A	N/A	N/A	N/A	N/A
		IMG/VR	aspB	K00812	aspartate aminotransferase	3300001274.a:B570J13895_1000057_18	3300001274.a:B570J13895_1000057	19833	N/A	Environmental	Aquatic	Lentic	Freshwater	43.0983	-89.4053	N/A	N/A	N/A	N/A	N/A	N/A	N/A	N/A
		IMG/VR	mtnN	K01243	adenosylhomocysteine nucleosidase	3300001274.a:B570J13895_1000137_21	3300001274.a:B570J13895_1000137	14138	N/A	Environmental	Aquatic	Lentic	Freshwater	43.0983	-89.4053	N/A	N/A	N/A	N/A	N/A	N/A	N/A	N/A
		IMG/VR	aspB	K00812	aspartate aminotransferase	3300001282.a:B570J14230_10000007_24	3300001282.a:B570J14230_10000007	63279	N/A	Environmental	Aquatic	Lentic	Freshwater	43.0983	-89.4053	N/A	N/A	N/A	N/A	N/A	N/A	N/A	N/A
		IMG/VR	cysK	K01738	L-cysteine desulfhydrase/synthase A	3300001282.a:B570J14230_10000008_34	3300001282.a:B570J14230_10000008	63248	N/A	Environmental	Aquatic	Lentic	Freshwater	43.0983	-89.4053	N/A	N/A	N/A	N/A	N/A	N/A	N/A	N/A
		IMG/VR	cysC	K00860	adenylylsulfate kinase	3300001282.a:B570J14230_10000015_14	3300001282.a:B570J14230_10000015	56610	Phage_3300001282	Environmental	Aquatic	Lentic	Freshwater	43.0983	-89.4053	N/A	N/A	N/A	N/A	N/A	N/A	N/A	N/A
		IMG/VR	metK	K00789	S-adenosylmethionine synthetase	3300001282.a:B570J14230_10000022_12	3300001282.a:B570J14230_10000022	48582	N/A	Environmental	Aquatic	Lentic	Freshwater	43.0983	-89.4053	N/A	N/A	N/A	N/A	N/A	N/A	N/A	N/A
		IMG/VR	dcm	K00558	DNA (cytosine-5)-methyltransferase 1	3300001282.a:B570J14230_10000035_1	3300001282.a:B570J14230_10000035	39807	N/A	Environmental	Aquatic	Lentic	Freshwater	43.0983	-89.4053	N/A	N/A	N/A	N/A	N/A	N/A	N/A	N/A
		IMG/VR	dcm	K00558	DNA (cytosine-5)-methyltransferase 1	3300001282.a:B570J14230_10000067_29	3300001282.a:B570J14230_10000067	33003	N/A	Environmental	Aquatic	Lentic	Freshwater	43.0983	-89.4053	N/A	N/A	N/A	N/A	N/A	N/A	N/A	N/A
		IMG/VR	dcm	K00558	DNA (cytosine-5)-methyltransferase 1	3300001282.a:B570J14230_10000106_11	3300001282.a:B570J14230_10000106	28501	N/A	Environmental	Aquatic	Lentic	Freshwater	43.0983	-89.4053	N/A	N/A	N/A	N/A	N/A	N/A	N/A	N/A
		IMG/VR	dcm	K00558	DNA (cytosine-5)-methyltransferase 1	3300001282.a:B570J14230_10000129_12	3300001282.a:B570J14230_10000129	26236	N/A	Environmental	Aquatic	Lentic	Freshwater	43.0983	-89.4053	N/A	N/A	N/A	N/A	N/A	N/A	N/A	N/A
		IMG/VR	dcm	K00558	DNA (cytosine-5)-methyltransferase 1	3300001282.a:B570J14230_10000129_26	3300001282.a:B570J14230_10000129	26236	N/A	Environmental	Aquatic	Lentic	Freshwater	43.0983	-89.4053	N/A	N/A	N/A	N/A	N/A	N/A	N/A	N/A
		IMG/VR	metK	K00789	S-adenosylmethionine synthetase	3300001282.a:B570J14230_10000200_12	3300001282.a:B570J14230_10000200	22487	Phage_3300001282	Environmental	Aquatic	Lentic	Freshwater	43.0983	-89.4053	N/A	N/A	N/A	N/A	N/A	N/A	N/A	N/A
		IMG/VR	mtnN	K01243	adenosylhomocysteine nucleosidase	3300001282.a:B570J14230_10000239_18	3300001282.a:B570J14230_10000239	20950	N/A	Environmental	Aquatic	Lentic	Freshwater	43.0983	-89.4053	N/A	N/A	N/A	N/A	N/A	N/A	N/A	N/A
		IMG/VR	cysC	K00860	adenylylsulfate kinase	3300001282.a:B570J14230_10000599_14	3300001282.a:B570J14230_10000599	14558	Phage_3300001282_2	Environmental	Aquatic	Lentic	Freshwater	43.0983	-89.4053	N/A	N/A	N/A	N/A	N/A	N/A	N/A	N/A
		IMG/VR	ssuD	K04091	alkanesulfonate monooxygenase	3300001282.a:B570J14230_10000678_2	3300001282.a:B570J14230_10000678	13792	N/A	Environmental	Aquatic	Lentic	Freshwater	43.0983	-89.4053	N/A	N/A	N/A	N/A	N/A	N/A	N/A	N/A
		IMG/VR	ssuD	K04091	alkanesulfonate monooxygenase	3300001282.a:B570J14230_10000724_3	3300001282.a:B570J14230_10000724	13440	N/A	Environmental	Aquatic	Lentic	Freshwater	43.0983	-89.4053	N/A	N/A	N/A	N/A	N/A	N/A	N/A	N/A
		IMG/VR	speE	K00797	spermidine synthase	3300001282.a:B570J14230_10001765_11	3300001282.a:B570J14230_10001765	8807	Phage_3300001282	Environmental	Aquatic	Lentic	Freshwater	43.0983	-89.4053	N/A	N/A	N/A	N/A	N/A	N/A	N/A	N/A
		IMG/VR	cysC	K00860	adenylylsulfate kinase	3300001282.a:B570J14230_10002171_9	3300001282.a:B570J14230_10002171	7932	Phage_3300001282_3	Environmental	Aquatic	Lentic	Freshwater	43.0983	-89.4053	N/A	N/A	N/A	N/A	N/A	N/A	N/A	N/A
		IMG/VR	dcm	K00558	DNA (cytosine-5)-methyltransferase 1	3300001340.a:JGI20133J14441_1000721_22	3300001340.a:JGI20133J14441_1000721	30109	N/A	Environmental	Aquatic	Hot (42-90C)	Thermal springs	44.376	-110.69	N/A	N/A	N/A	N/A	N/A	N/A	N/A	N/A
		IMG/VR	dcm	K00558	DNA (cytosine-5)-methyltransferase 1	3300001344.a:JGI20152J14361_10000379_22	3300001344.a:JGI20152J14361_10000379	32575	N/A	Environmental	Aquatic	Neritic zone	Marine	54.1842	7.9	N/A	N/A	N/A	N/A	N/A	N/A	N/A	N/A
		IMG/VR	cysC	K00860	adenylylsulfate kinase	3300001344.a:JGI20152J14361_10000849_8	3300001344.a:JGI20152J14361_10000849	21214	Phage_3300001344	Environmental	Aquatic	Neritic zone	Marine	54.1842	7.9	N/A	N/A	N/A	N/A	N/A	N/A	N/A	N/A
		IMG/VR	dcm	K00558	DNA (cytosine-5)-methyltransferase 1	3300001344.a:JGI20152J14361_10002064_16	3300001344.a:JGI20152J14361_10002064	12335	N/A	Environmental	Aquatic	Neritic zone	Marine	54.1842	7.9	N/A	N/A	N/A	N/A	N/A	N/A	N/A	N/A
		IMG/VR	msmA	K16968	methanesulfonate monooxygenase subunit alpha	3300001344.a:JGI20152J14361_10002136_13	3300001344.a:JGI20152J14361_10002136	12055	N/A	Environmental	Aquatic	Neritic zone	Marine	54.1842	7.9	N/A	N/A	N/A	N/A	N/A	N/A	N/A	N/A
		IMG/VR	dcm	K00558	DNA (cytosine-5)-methyltransferase 1	3300001344.a:JGI20152J14361_10002233_11	3300001344.a:JGI20152J14361_10002233	11712	N/A	Environmental	Aquatic	Neritic zone	Marine	54.1842	7.9	N/A	N/A	N/A	N/A	N/A	N/A	N/A	N/A
		IMG/VR	metK	K00789	S-adenosylmethionine synthetase	3300001344.a:JGI20152J14361_10002454_6	3300001344.a:JGI20152J14361_10002454	11099	Phage_3300001344	Environmental	Aquatic	Neritic zone	Marine	54.1842	7.9	N/A	N/A	N/A	N/A	N/A	N/A	N/A	N/A
		IMG/VR	dcm	K00558	DNA (cytosine-5)-methyltransferase 1	3300001346.a:JGI20151J14362_10000137_14	3300001346.a:JGI20151J14362_10000137	52082	N/A	Environmental	Aquatic	Neritic zone	Marine	54.1842	7.9	N/A	N/A	N/A	N/A	N/A	N/A	N/A	N/A
		IMG/VR	cysK	K01738	L-cysteine desulfhydrase/synthase A	3300001346.a:JGI20151J14362_10000149_8	3300001346.a:JGI20151J14362_10000149	50414	Phage_3300001346_2	Environmental	Aquatic	Neritic zone	Marine	54.1842	7.9	N/A	N/A	N/A	N/A	N/A	N/A	N/A	N/A
		IMG/VR	dcm	K00558	DNA (cytosine-5)-methyltransferase 1	3300001346.a:JGI20151J14362_10000346_46	3300001346.a:JGI20151J14362_10000346	34496	N/A	Environmental	Aquatic	Neritic zone	Marine	54.1842	7.9	N/A	N/A	N/A	N/A	N/A	N/A	N/A	N/A
		IMG/VR	dcm	K00558	DNA (cytosine-5)-methyltransferase 1	3300001346.a:JGI20151J14362_10000892_31	3300001346.a:JGI20151J14362_10000892	21926	N/A	Environmental	Aquatic	Neritic zone	Marine	54.1842	7.9	N/A	N/A	N/A	N/A	N/A	N/A	N/A	N/A
		IMG/VR	dcm	K00558	DNA (cytosine-5)-methyltransferase 1	3300001346.a:JGI20151J14362_10000961_4	3300001346.a:JGI20151J14362_10000961	21183	N/A	Environmental	Aquatic	Neritic zone	Marine	54.1842	7.9	N/A	N/A	N/A	N/A	N/A	N/A	N/A	N/A
		IMG/VR	dcm	K00558	DNA (cytosine-5)-methyltransferase 1	3300001346.a:JGI20151J14362_10001068_12	3300001346.a:JGI20151J14362_10001068	19896	N/A	Environmental	Aquatic	Neritic zone	Marine	54.1842	7.9	N/A	N/A	N/A	N/A	N/A	N/A	N/A	N/A
		IMG/VR	dcm	K00558	DNA (cytosine-5)-methyltransferase 1	3300001346.a:JGI20151J14362_10001207_6	3300001346.a:JGI20151J14362_10001207	18797	N/A	Environmental	Aquatic	Neritic zone	Marine	54.1842	7.9	N/A	N/A	N/A	N/A	N/A	N/A	N/A	N/A
		IMG/VR	dcm	K00558	DNA (cytosine-5)-methyltransferase 1	3300001346.a:JGI20151J14362_10001488_3	3300001346.a:JGI20151J14362_10001488	16942	N/A	Environmental	Aquatic	Neritic zone	Marine	54.1842	7.9	N/A	N/A	N/A	N/A	N/A	N/A	N/A	N/A
		IMG/VR	cysK	K01738	L-cysteine desulfhydrase/synthase A	3300001346.a:JGI20151J14362_10001495_8	3300001346.a:JGI20151J14362_10001495	16896	Phage_3300001346	Environmental	Aquatic	Neritic zone	Marine	54.1842	7.9	N/A	N/A	N/A	N/A	N/A	N/A	N/A	N/A
		IMG/VR	msmA	K16968	methanesulfonate monooxygenase subunit alpha	3300001346.a:JGI20151J14362_10001641_12	3300001346.a:JGI20151J14362_10001641	16169	N/A	Environmental	Aquatic	Neritic zone	Marine	54.1842	7.9	N/A	N/A	N/A	N/A	N/A	N/A	N/A	N/A
		IMG/VR	dcm	K00558	DNA (cytosine-5)-methyltransferase 1	3300001346.a:JGI20151J14362_10001946_37	3300001346.a:JGI20151J14362_10001946	14776	N/A	Environmental	Aquatic	Neritic zone	Marine	54.1842	7.9	N/A	N/A	N/A	N/A	N/A	N/A	N/A	N/A
		IMG/VR	tauD	K03119	taurine dioxygenase	3300001346.a:JGI20151J14362_10002092_18	3300001346.a:JGI20151J14362_10002092	14169	Phage_3300001346	Environmental	Aquatic	Neritic zone	Marine	54.1842	7.9	N/A	N/A	N/A	N/A	N/A	N/A	N/A	N/A
		IMG/VR	dcm	K00558	DNA (cytosine-5)-methyltransferase 1	3300001346.a:JGI20151J14362_10002803_8	3300001346.a:JGI20151J14362_10002803	12149	N/A	Environmental	Aquatic	Neritic zone	Marine	54.1842	7.9	N/A	N/A	N/A	N/A	N/A	N/A	N/A	N/A
		IMG/VR	dcm	K00558	DNA (cytosine-5)-methyltransferase 1	3300001346.a:JGI20151J14362_10002803_9	3300001346.a:JGI20151J14362_10002803	12149	N/A	Environmental	Aquatic	Neritic zone	Marine	54.1842	7.9	N/A	N/A	N/A	N/A	N/A	N/A	N/A	N/A
		IMG/VR	dcm	K00558	DNA (cytosine-5)-methyltransferase 1	3300001346.a:JGI20151J14362_10005234_10	3300001346.a:JGI20151J14362_10005234	8427	N/A	Environmental	Aquatic	Neritic zone	Marine	54.1842	7.9	N/A	N/A	N/A	N/A	N/A	N/A	N/A	N/A
		IMG/VR	tauD	K03119	taurine dioxygenase	3300001346.a:JGI20151J14362_10006484_3	3300001346.a:JGI20151J14362_10006484	7467	Phage_3300001346_2	Environmental	Aquatic	Neritic zone	Marine	54.1842	7.9	N/A	N/A	N/A	N/A	N/A	N/A	N/A	N/A
		IMG/VR	dcm	K00558	DNA (cytosine-5)-methyltransferase 1	3300001347.a:JGI20156J14371_10000033_128	3300001347.a:JGI20156J14371_10000033	110115	N/A	Environmental	Aquatic	Neritic zone	Marine	54.1842	7.9	N/A	N/A	N/A	N/A	N/A	N/A	N/A	N/A
		IMG/VR	dcm	K00558	DNA (cytosine-5)-methyltransferase 1	3300001347.a:JGI20156J14371_10000033_173	3300001347.a:JGI20156J14371_10000033	110115	N/A	Environmental	Aquatic	Neritic zone	Marine	54.1842	7.9	N/A	N/A	N/A	N/A	N/A	N/A	N/A	N/A
		IMG/VR	dcm	K00558	DNA (cytosine-5)-methyltransferase 1	3300001347.a:JGI20156J14371_10000033_38	3300001347.a:JGI20156J14371_10000033	110115	N/A	Environmental	Aquatic	Neritic zone	Marine	54.1842	7.9	N/A	N/A	N/A	N/A	N/A	N/A	N/A	N/A
		IMG/VR	dcm	K00558	DNA (cytosine-5)-methyltransferase 1	3300001347.a:JGI20156J14371_10000033_83	3300001347.a:JGI20156J14371_10000033	110115	N/A	Environmental	Aquatic	Neritic zone	Marine	54.1842	7.9	N/A	N/A	N/A	N/A	N/A	N/A	N/A	N/A
		IMG/VR	metB	K01739	cystathionine gamma-synthase	3300001347.a:JGI20156J14371_10000090_42	3300001347.a:JGI20156J14371_10000090	77711	N/A	Environmental	Aquatic	Neritic zone	Marine	54.1842	7.9	N/A	N/A	N/A	N/A	N/A	N/A	N/A	N/A
		IMG/VR	dcm	K00558	DNA (cytosine-5)-methyltransferase 1	3300001347.a:JGI20156J14371_10000134_30	3300001347.a:JGI20156J14371_10000134	62291	N/A	Environmental	Aquatic	Neritic zone	Marine	54.1842	7.9	N/A	N/A	N/A	N/A	N/A	N/A	N/A	N/A
		IMG/VR	dcm	K00558	DNA (cytosine-5)-methyltransferase 1	3300001347.a:JGI20156J14371_10000134_75	3300001347.a:JGI20156J14371_10000134	62291	N/A	Environmental	Aquatic	Neritic zone	Marine	54.1842	7.9	N/A	N/A	N/A	N/A	N/A	N/A	N/A	N/A
		IMG/VR	dcm	K00558	DNA (cytosine-5)-methyltransferase 1	3300001347.a:JGI20156J14371_10000415_45	3300001347.a:JGI20156J14371_10000415	37448	N/A	Environmental	Aquatic	Neritic zone	Marine	54.1842	7.9	N/A	N/A	N/A	N/A	N/A	N/A	N/A	N/A
		IMG/VR	dcm	K00558	DNA (cytosine-5)-methyltransferase 1	3300001347.a:JGI20156J14371_10000439_17	3300001347.a:JGI20156J14371_10000439	36627	N/A	Environmental	Aquatic	Neritic zone	Marine	54.1842	7.9	N/A	N/A	N/A	N/A	N/A	N/A	N/A	N/A
		IMG/VR	cysQ	K01082	3'(2'),5'-bisphosphate nucleotidase	3300001347.a:JGI20156J14371_10000917_58	3300001347.a:JGI20156J14371_10000917	25006	N/A	Environmental	Aquatic	Neritic zone	Marine	54.1842	7.9	N/A	N/A	N/A	N/A	N/A	N/A	N/A	N/A
		IMG/VR	dcm	K00558	DNA (cytosine-5)-methyltransferase 1	3300001347.a:JGI20156J14371_10001185_13	3300001347.a:JGI20156J14371_10001185	21763	N/A	Environmental	Aquatic	Neritic zone	Marine	54.1842	7.9	N/A	N/A	N/A	N/A	N/A	N/A	N/A	N/A
		IMG/VR	dcm	K00558	DNA (cytosine-5)-methyltransferase 1	3300001347.a:JGI20156J14371_10001239_4	3300001347.a:JGI20156J14371_10001239	21162	N/A	Environmental	Aquatic	Neritic zone	Marine	54.1842	7.9	N/A	N/A	N/A	N/A	N/A	N/A	N/A	N/A
		IMG/VR	dcm	K00558	DNA (cytosine-5)-methyltransferase 1	3300001347.a:JGI20156J14371_10002075_3	3300001347.a:JGI20156J14371_10002075	16139	N/A	Environmental	Aquatic	Neritic zone	Marine	54.1842	7.9	N/A	N/A	N/A	N/A	N/A	N/A	N/A	N/A
		IMG/VR	dcm	K00558	DNA (cytosine-5)-methyltransferase 1	3300001347.a:JGI20156J14371_10002458_17	3300001347.a:JGI20156J14371_10002458	14523	N/A	Environmental	Aquatic	Neritic zone	Marine	54.1842	7.9	N/A	N/A	N/A	N/A	N/A	N/A	N/A	N/A
		IMG/VR	dcm	K00558	DNA (cytosine-5)-methyltransferase 1	3300001347.a:JGI20156J14371_10002460_6	3300001347.a:JGI20156J14371_10002460	14516	N/A	Environmental	Aquatic	Neritic zone	Marine	54.1842	7.9	N/A	N/A	N/A	N/A	N/A	N/A	N/A	N/A
		IMG/VR	cysC	K00860	adenylylsulfate kinase	3300001347.a:JGI20156J14371_10003517_2	3300001347.a:JGI20156J14371_10003517	11611	N/A	Environmental	Aquatic	Neritic zone	Marine	54.1842	7.9	N/A	N/A	N/A	N/A	N/A	N/A	N/A	N/A
		IMG/VR	speE	K00797	spermidine synthase	3300001347.a:JGI20156J14371_10004887_14	3300001347.a:JGI20156J14371_10004887	9501	N/A	Environmental	Aquatic	Neritic zone	Marine	54.1842	7.9	N/A	N/A	N/A	N/A	N/A	N/A	N/A	N/A
		IMG/VR	dcm	K00558	DNA (cytosine-5)-methyltransferase 1	3300001347.a:JGI20156J14371_10007040_15	3300001347.a:JGI20156J14371_10007040	7483	N/A	Environmental	Aquatic	Neritic zone	Marine	54.1842	7.9	N/A	N/A	N/A	N/A	N/A	N/A	N/A	N/A
		IMG/VR	tauD	K03119	taurine dioxygenase	3300001348.a:JGI20154J14316_10000082_54	3300001348.a:JGI20154J14316_10000082	72341	Phage_3300001348	Environmental	Aquatic	Neritic zone	Marine	54.1842	7.9	N/A	N/A	N/A	N/A	N/A	N/A	N/A	N/A
		IMG/VR	dcm	K00558	DNA (cytosine-5)-methyltransferase 1	3300001348.a:JGI20154J14316_10000180_36	3300001348.a:JGI20154J14316_10000180	55728	N/A	Environmental	Aquatic	Neritic zone	Marine	54.1842	7.9	N/A	N/A	N/A	N/A	N/A	N/A	N/A	N/A
		IMG/VR	cysJ	K00380	sulfite reductase A	3300001348.a:JGI20154J14316_10000279_56	3300001348.a:JGI20154J14316_10000279	46137	N/A	Environmental	Aquatic	Neritic zone	Marine	54.1842	7.9	N/A	N/A	N/A	N/A	N/A	N/A	N/A	N/A
		IMG/VR	dcm	K00558	DNA (cytosine-5)-methyltransferase 1	3300001348.a:JGI20154J14316_10000776_19	3300001348.a:JGI20154J14316_10000776	28965	N/A	Environmental	Aquatic	Neritic zone	Marine	54.1842	7.9	N/A	N/A	N/A	N/A	N/A	N/A	N/A	N/A
		IMG/VR	dcm	K00558	DNA (cytosine-5)-methyltransferase 1	3300001348.a:JGI20154J14316_10001107_25	3300001348.a:JGI20154J14316_10001107	24188	N/A	Environmental	Aquatic	Neritic zone	Marine	54.1842	7.9	N/A	N/A	N/A	N/A	N/A	N/A	N/A	N/A
		IMG/VR	cysK	K01738	L-cysteine desulfhydrase/synthase A	3300001348.a:JGI20154J14316_10001524_1	3300001348.a:JGI20154J14316_10001524	20303	N/A	Environmental	Aquatic	Neritic zone	Marine	54.1842	7.9	N/A	N/A	N/A	N/A	N/A	N/A	N/A	N/A
		IMG/VR	dcm	K00558	DNA (cytosine-5)-methyltransferase 1	3300001348.a:JGI20154J14316_10002215_16	3300001348.a:JGI20154J14316_10002215	16602	N/A	Environmental	Aquatic	Neritic zone	Marine	54.1842	7.9	N/A	N/A	N/A	N/A	N/A	N/A	N/A	N/A
		IMG/VR	cysK	K01738	L-cysteine desulfhydrase/synthase A	3300001348.a:JGI20154J14316_10002488_1	3300001348.a:JGI20154J14316_10002488	15526	N/A	Environmental	Aquatic	Neritic zone	Marine	54.1842	7.9	N/A	N/A	N/A	N/A	N/A	N/A	N/A	N/A
		IMG/VR	dcm	K00558	DNA (cytosine-5)-methyltransferase 1	3300001348.a:JGI20154J14316_10004979_9	3300001348.a:JGI20154J14316_10004979	10032	N/A	Environmental	Aquatic	Neritic zone	Marine	54.1842	7.9	N/A	N/A	N/A	N/A	N/A	N/A	N/A	N/A
		IMG/VR	cysK	K01738	L-cysteine desulfhydrase/synthase A	3300001349.a:JGI20160J14292_10000128_13	3300001349.a:JGI20160J14292_10000128	68008	Phage_3300001349_2	Environmental	Aquatic	Neritic zone	Marine	54.1842	7.9	N/A	N/A	N/A	N/A	N/A	N/A	N/A	N/A
		IMG/VR	dcm	K00558	DNA (cytosine-5)-methyltransferase 1	3300001349.a:JGI20160J14292_10000464_31	3300001349.a:JGI20160J14292_10000464	36771	N/A	Environmental	Aquatic	Neritic zone	Marine	54.1842	7.9	N/A	N/A	N/A	N/A	N/A	N/A	N/A	N/A
		IMG/VR	aspB	K00812	aspartate aminotransferase	3300001349.a:JGI20160J14292_10000670_9	3300001349.a:JGI20160J14292_10000670	30405	N/A	Environmental	Aquatic	Neritic zone	Marine	54.1842	7.9	N/A	N/A	N/A	N/A	N/A	N/A	N/A	N/A
		IMG/VR	dcm	K00558	DNA (cytosine-5)-methyltransferase 1	3300001349.a:JGI20160J14292_10000819_8	3300001349.a:JGI20160J14292_10000819	27006	N/A	Environmental	Aquatic	Neritic zone	Marine	54.1842	7.9	N/A	N/A	N/A	N/A	N/A	N/A	N/A	N/A
		IMG/VR	cysK	K01738	L-cysteine desulfhydrase/synthase A	3300001349.a:JGI20160J14292_10000899_3	3300001349.a:JGI20160J14292_10000899	25441	Phage_3300001349	Environmental	Aquatic	Neritic zone	Marine	54.1842	7.9	N/A	N/A	N/A	N/A	N/A	N/A	N/A	N/A
		IMG/VR	dcm	K00558	DNA (cytosine-5)-methyltransferase 1	3300001349.a:JGI20160J14292_10001275_4	3300001349.a:JGI20160J14292_10001275	21138	N/A	Environmental	Aquatic	Neritic zone	Marine	54.1842	7.9	N/A	N/A	N/A	N/A	N/A	N/A	N/A	N/A
		IMG/VR	dcm	K00558	DNA (cytosine-5)-methyltransferase 1	3300001351.a:JGI20153J14318_10000834_32	3300001351.a:JGI20153J14318_10000834	25042	N/A	Environmental	Aquatic	Neritic zone	Marine	54.1842	7.9	N/A	N/A	N/A	N/A	N/A	N/A	N/A	N/A
		IMG/VR	tauD	K03119	taurine dioxygenase	3300001351.a:JGI20153J14318_10001224_8	3300001351.a:JGI20153J14318_10001224	20153	N/A	Environmental	Aquatic	Neritic zone	Marine	54.1842	7.9	N/A	N/A	N/A	N/A	N/A	N/A	N/A	N/A
		IMG/VR	dcm	K00558	DNA (cytosine-5)-methyltransferase 1	3300001351.a:JGI20153J14318_10002504_2	3300001351.a:JGI20153J14318_10002504	13047	N/A	Environmental	Aquatic	Neritic zone	Marine	54.1842	7.9	N/A	N/A	N/A	N/A	N/A	N/A	N/A	N/A
		IMG/VR	dcm	K00558	DNA (cytosine-5)-methyltransferase 1	3300001351.a:JGI20153J14318_10003264_3	3300001351.a:JGI20153J14318_10003264	10968	N/A	Environmental	Aquatic	Neritic zone	Marine	54.1842	7.9	N/A	N/A	N/A	N/A	N/A	N/A	N/A	N/A
		IMG/VR	aspB	K00812	aspartate aminotransferase	3300001352.a:JGI20157J14317_10000199_18	3300001352.a:JGI20157J14317_10000199	67376	N/A	Environmental	Aquatic	Neritic zone	Marine	54.1842	7.9	N/A	N/A	N/A	N/A	N/A	N/A	N/A	N/A
		IMG/VR	dcm	K00558	DNA (cytosine-5)-methyltransferase 1	3300001352.a:JGI20157J14317_10000266_52	3300001352.a:JGI20157J14317_10000266	59474	N/A	Environmental	Aquatic	Neritic zone	Marine	54.1842	7.9	N/A	N/A	N/A	N/A	N/A	N/A	N/A	N/A
		IMG/VR	speE	K00797	spermidine synthase	3300001352.a:JGI20157J14317_10000366_20	3300001352.a:JGI20157J14317_10000366	49963	Phage_3300001352	Environmental	Aquatic	Neritic zone	Marine	54.1842	7.9	N/A	N/A	N/A	N/A	N/A	N/A	N/A	N/A
		IMG/VR	tauD	K03119	taurine dioxygenase	3300001352.a:JGI20157J14317_10004820_13	3300001352.a:JGI20157J14317_10004820	10264	Phage_3300001352	Environmental	Aquatic	Neritic zone	Marine	54.1842	7.9	N/A	N/A	N/A	N/A	N/A	N/A	N/A	N/A
		IMG/VR	metK	K00789	S-adenosylmethionine synthetase	3300001352.a:JGI20157J14317_10009245_8	3300001352.a:JGI20157J14317_10009245	6648	Phage_3300001352	Environmental	Aquatic	Neritic zone	Marine	54.1842	7.9	N/A	N/A	N/A	N/A	N/A	N/A	N/A	N/A
		IMG/VR	dcm	K00558	DNA (cytosine-5)-methyltransferase 1	3300001352.a:JGI20157J14317_10009499_12	3300001352.a:JGI20157J14317_10009499	6521	N/A	Environmental	Aquatic	Neritic zone	Marine	54.1842	7.9	N/A	N/A	N/A	N/A	N/A	N/A	N/A	N/A
		IMG/VR	cysC	K00860	adenylylsulfate kinase	3300001352.a:JGI20157J14317_10009638_7	3300001352.a:JGI20157J14317_10009638	6460	Phage_3300001352	Environmental	Aquatic	Neritic zone	Marine	54.1842	7.9	N/A	N/A	N/A	N/A	N/A	N/A	N/A	N/A
		IMG/VR	metK	K00789	S-adenosylmethionine synthetase	3300001352.a:JGI20157J14317_10011921_2	3300001352.a:JGI20157J14317_10011921	5587	Phage_3300001352_2	Environmental	Aquatic	Neritic zone	Marine	54.1842	7.9	N/A	N/A	N/A	N/A	N/A	N/A	N/A	N/A
		IMG/VR	dcm	K00558	DNA (cytosine-5)-methyltransferase 1	3300001353.a:JGI20159J14440_10000161_30	3300001353.a:JGI20159J14440_10000161	47860	N/A	Environmental	Aquatic	Neritic zone	Marine	54.1842	7.9	N/A	N/A	N/A	N/A	N/A	N/A	N/A	N/A
		IMG/VR	dcm	K00558	DNA (cytosine-5)-methyltransferase 1	3300001353.a:JGI20159J14440_10000457_74	3300001353.a:JGI20159J14440_10000457	31049	N/A	Environmental	Aquatic	Neritic zone	Marine	54.1842	7.9	N/A	N/A	N/A	N/A	N/A	N/A	N/A	N/A
		IMG/VR	dcm	K00558	DNA (cytosine-5)-methyltransferase 1	3300001353.a:JGI20159J14440_10000746_46	3300001353.a:JGI20159J14440_10000746	24785	N/A	Environmental	Aquatic	Neritic zone	Marine	54.1842	7.9	N/A	N/A	N/A	N/A	N/A	N/A	N/A	N/A
		IMG/VR	dcm	K00558	DNA (cytosine-5)-methyltransferase 1	3300001353.a:JGI20159J14440_10000973_4	3300001353.a:JGI20159J14440_10000973	21188	N/A	Environmental	Aquatic	Neritic zone	Marine	54.1842	7.9	N/A	N/A	N/A	N/A	N/A	N/A	N/A	N/A
		IMG/VR	dcm	K00558	DNA (cytosine-5)-methyltransferase 1	3300001353.a:JGI20159J14440_10003971_16	3300001353.a:JGI20159J14440_10003971	9329	N/A	Environmental	Aquatic	Neritic zone	Marine	54.1842	7.9	N/A	N/A	N/A	N/A	N/A	N/A	N/A	N/A
		IMG/VR	dcm	K00558	DNA (cytosine-5)-methyltransferase 1	3300001354.a:JGI20155J14468_10001153_4	3300001354.a:JGI20155J14468_10001153	21129	N/A	Environmental	Aquatic	Neritic zone	Marine	54.1842	7.9	N/A	N/A	N/A	N/A	N/A	N/A	N/A	N/A
		IMG/VR	msmA	K16968	methanesulfonate monooxygenase subunit alpha	3300001354.a:JGI20155J14468_10001667_14	3300001354.a:JGI20155J14468_10001667	17113	Phage_3300001354	Environmental	Aquatic	Neritic zone	Marine	54.1842	7.9	N/A	N/A	N/A	N/A	N/A	N/A	N/A	N/A
		IMG/VR	dcm	K00558	DNA (cytosine-5)-methyltransferase 1	3300001354.a:JGI20155J14468_10002398_13	3300001354.a:JGI20155J14468_10002398	13824	N/A	Environmental	Aquatic	Neritic zone	Marine	54.1842	7.9	N/A	N/A	N/A	N/A	N/A	N/A	N/A	N/A
		IMG/VR	dcm	K00558	DNA (cytosine-5)-methyltransferase 1	3300001354.a:JGI20155J14468_10003915_15	3300001354.a:JGI20155J14468_10003915	10193	N/A	Environmental	Aquatic	Neritic zone	Marine	54.1842	7.9	N/A	N/A	N/A	N/A	N/A	N/A	N/A	N/A
		IMG/VR	cysC	K00860	adenylylsulfate kinase	3300001354.a:JGI20155J14468_10004152_2	3300001354.a:JGI20155J14468_10004152	9825	Phage_3300001354	Environmental	Aquatic	Neritic zone	Marine	54.1842	7.9	N/A	N/A	N/A	N/A	N/A	N/A	N/A	N/A
		IMG/VR	dcm	K00558	DNA (cytosine-5)-methyltransferase 1	3300001354.a:JGI20155J14468_10004450_1	3300001354.a:JGI20155J14468_10004450	9416	N/A	Environmental	Aquatic	Neritic zone	Marine	54.1842	7.9	N/A	N/A	N/A	N/A	N/A	N/A	N/A	N/A
		IMG/VR	dcm	K00558	DNA (cytosine-5)-methyltransferase 1	3300001354.a:JGI20155J14468_10006222_5	3300001354.a:JGI20155J14468_10006222	7594	N/A	Environmental	Aquatic	Neritic zone	Marine	54.1842	7.9	N/A	N/A	N/A	N/A	N/A	N/A	N/A	N/A
		IMG/VR	tauD	K03119	taurine dioxygenase	3300001355.a:JGI20158J14315_10000016_53	3300001355.a:JGI20158J14315_10000016	100727	Phage_3300001355_2	Environmental	Aquatic	Neritic zone	Marine	54.1842	7.9	N/A	N/A	N/A	N/A	N/A	N/A	N/A	N/A
		IMG/VR	dcm	K00558	DNA (cytosine-5)-methyltransferase 1	3300001355.a:JGI20158J14315_10000021_49	3300001355.a:JGI20158J14315_10000021	92693	N/A	Environmental	Aquatic	Neritic zone	Marine	54.1842	7.9	N/A	N/A	N/A	N/A	N/A	N/A	N/A	N/A
		IMG/VR	dcm	K00558	DNA (cytosine-5)-methyltransferase 1	3300001355.a:JGI20158J14315_10000597_13	3300001355.a:JGI20158J14315_10000597	27026	N/A	Environmental	Aquatic	Neritic zone	Marine	54.1842	7.9	N/A	N/A	N/A	N/A	N/A	N/A	N/A	N/A
		IMG/VR	dcm	K00558	DNA (cytosine-5)-methyltransferase 1	3300001355.a:JGI20158J14315_10000908_31	3300001355.a:JGI20158J14315_10000908	22450	N/A	Environmental	Aquatic	Neritic zone	Marine	54.1842	7.9	N/A	N/A	N/A	N/A	N/A	N/A	N/A	N/A
		IMG/VR	tauD	K03119	taurine dioxygenase	3300001355.a:JGI20158J14315_10001158_6	3300001355.a:JGI20158J14315_10001158	19498	Phage_3300001355	Environmental	Aquatic	Neritic zone	Marine	54.1842	7.9	N/A	N/A	N/A	N/A	N/A	N/A	N/A	N/A
		IMG/VR	msmA	K16968	methanesulfonate monooxygenase subunit alpha	3300001355.a:JGI20158J14315_10002533_12	3300001355.a:JGI20158J14315_10002533	12638	N/A	Environmental	Aquatic	Neritic zone	Marine	54.1842	7.9	N/A	N/A	N/A	N/A	N/A	N/A	N/A	N/A
		IMG/VR	cysC	K00860	adenylylsulfate kinase	3300001355.a:JGI20158J14315_10003163_11	3300001355.a:JGI20158J14315_10003163	11028	Phage_3300001355	Environmental	Aquatic	Neritic zone	Marine	54.1842	7.9	N/A	N/A	N/A	N/A	N/A	N/A	N/A	N/A
		IMG/VR	dcm	K00558	DNA (cytosine-5)-methyltransferase 1	3300001355.a:JGI20158J14315_10004269_10	3300001355.a:JGI20158J14315_10004269	9253	N/A	Environmental	Aquatic	Neritic zone	Marine	54.1842	7.9	N/A	N/A	N/A	N/A	N/A	N/A	N/A	N/A
		IMG/VR	dcm	K00558	DNA (cytosine-5)-methyltransferase 1	3300001355.a:JGI20158J14315_10004418_2	3300001355.a:JGI20158J14315_10004418	9047	N/A	Environmental	Aquatic	Neritic zone	Marine	54.1842	7.9	N/A	N/A	N/A	N/A	N/A	N/A	N/A	N/A
		IMG/VR	dcm	K00558	DNA (cytosine-5)-methyltransferase 1	3300001355.a:JGI20158J14315_10005426_10	3300001355.a:JGI20158J14315_10005426	7964	N/A	Environmental	Aquatic	Neritic zone	Marine	54.1842	7.9	N/A	N/A	N/A	N/A	N/A	N/A	N/A	N/A
		IMG/VR	dcm	K00558	DNA (cytosine-5)-methyltransferase 1	3300001356.a:JGI12269J14319_10000030_193	3300001356.a:JGI12269J14319_10000030	123551	N/A	Environmental	Terrestrial	Unclassified	Soil	50.13	11.88	N/A	N/A	N/A	N/A	N/A	N/A	N/A	N/A
		IMG/VR	dcm	K00558	DNA (cytosine-5)-methyltransferase 1	3300001356.a:JGI12269J14319_10000030_58	3300001356.a:JGI12269J14319_10000030	123551	N/A	Environmental	Terrestrial	Unclassified	Soil	50.13	11.88	N/A	N/A	N/A	N/A	N/A	N/A	N/A	N/A
		IMG/VR	dcm	K00558	DNA (cytosine-5)-methyltransferase 1	3300001357.a:JGI11876J14442_10000001_4	3300001357.a:JGI11876J14442_10000001	241034	N/A	Environmental	Aquatic	Saline	Non-marine Saline and Alkaline	36.8219	-121.744	N/A	N/A	N/A	N/A	N/A	N/A	N/A	N/A
		IMG/VR	dcm	K00558	DNA (cytosine-5)-methyltransferase 1	3300001357.a:JGI11876J14442_10000221_21	3300001357.a:JGI11876J14442_10000221	49739	N/A	Environmental	Aquatic	Saline	Non-marine Saline and Alkaline	36.8219	-121.744	N/A	N/A	N/A	N/A	N/A	N/A	N/A	N/A
		IMG/VR	dcm	K00558	DNA (cytosine-5)-methyltransferase 1	3300001357.a:JGI11876J14442_10000221_9	3300001357.a:JGI11876J14442_10000221	49739	N/A	Environmental	Aquatic	Saline	Non-marine Saline and Alkaline	36.8219	-121.744	N/A	N/A	N/A	N/A	N/A	N/A	N/A	N/A
		IMG/VR	dcm	K00558	DNA (cytosine-5)-methyltransferase 1	3300001368.a:JGI20225J14565_1000036_14	3300001368.a:JGI20225J14565_1000036	28805	N/A	Engineered	Bioreactor	N/A	Unclassified	37.8754	-122.248	N/A	N/A	N/A	N/A	N/A	N/A	N/A	N/A
		IMG/VR	dcm	K00558	DNA (cytosine-5)-methyltransferase 1	3300001368.a:JGI20225J14565_1001038_14	3300001368.a:JGI20225J14565_1001038	7173	N/A	Engineered	Bioreactor	N/A	Unclassified	37.8754	-122.248	N/A	N/A	N/A	N/A	N/A	N/A	N/A	N/A
		IMG/VR	dcm	K00558	DNA (cytosine-5)-methyltransferase 1	3300001380.a:JGI1356J14229_10001144_21	3300001380.a:JGI1356J14229_10001144	22595	N/A	Environmental	Aquatic	Groundwater	Freshwater	43.0994	-73.6044	N/A	N/A	N/A	N/A	N/A	N/A	N/A	N/A
		IMG/VR	dcm	K00558	DNA (cytosine-5)-methyltransferase 1	3300001380.a:JGI1356J14229_10001202_36	3300001380.a:JGI1356J14229_10001202	21858	N/A	Environmental	Aquatic	Groundwater	Freshwater	43.0994	-73.6044	N/A	N/A	N/A	N/A	N/A	N/A	N/A	N/A
		IMG/VR	aspB	K00812	aspartate aminotransferase	3300001398.a:JGI20207J14881_1000002_111	3300001398.a:JGI20207J14881_1000002	155231	N/A	Environmental	Terrestrial	Unclassified	Soil	71.2999	-156.61	N/A	N/A	N/A	N/A	N/A	N/A	N/A	N/A
		IMG/VR	metE	K00549	cobalamin-independent methionine synthase	3300001398.a:JGI20207J14881_1000519_19	3300001398.a:JGI20207J14881_1000519	14016	Phage_3300001398	Environmental	Terrestrial	Unclassified	Soil	71.2999	-156.61	N/A	N/A	N/A	N/A	N/A	N/A	N/A	N/A
		IMG/VR	dcm	K00558	DNA (cytosine-5)-methyltransferase 1	3300001444.a:Draft_10000358_79	3300001444.a:Draft_10000358	70702	N/A	N/A	N/A	N/A	N/A	N/A	N/A	N/A	N/A	N/A	N/A	N/A	N/A	N/A	N/A
		IMG/VR	dcm	K00558	DNA (cytosine-5)-methyltransferase 1	3300001444.a:Draft_10000358_8	3300001444.a:Draft_10000358	70702	N/A	N/A	N/A	N/A	N/A	N/A	N/A	N/A	N/A	N/A	N/A	N/A	N/A	N/A	N/A
		IMG/VR	dcm	K00558	DNA (cytosine-5)-methyltransferase 1	3300001444.a:Draft_10000376_27	3300001444.a:Draft_10000376	69186	N/A	N/A	N/A	N/A	N/A	N/A	N/A	N/A	N/A	N/A	N/A	N/A	N/A	N/A	N/A
		IMG/VR	dcm	K00558	DNA (cytosine-5)-methyltransferase 1	3300001444.a:Draft_10000409_63	3300001444.a:Draft_10000409	65738	N/A	N/A	N/A	N/A	N/A	N/A	N/A	N/A	N/A	N/A	N/A	N/A	N/A	N/A	N/A
		IMG/VR	dcm	K00558	DNA (cytosine-5)-methyltransferase 1	3300001444.a:Draft_10000467_96	3300001444.a:Draft_10000467	61128	N/A	N/A	N/A	N/A	N/A	N/A	N/A	N/A	N/A	N/A	N/A	N/A	N/A	N/A	N/A
		IMG/VR	dcm	K00558	DNA (cytosine-5)-methyltransferase 1	3300001444.a:Draft_10000634_55	3300001444.a:Draft_10000634	51165	N/A	N/A	N/A	N/A	N/A	N/A	N/A	N/A	N/A	N/A	N/A	N/A	N/A	N/A	N/A
		IMG/VR	lysC	K00928	aspartate kinase	3300001444.a:Draft_10001027_1	3300001444.a:Draft_10001027	38634	Phage_3300001444	N/A	N/A	N/A	N/A	N/A	N/A	N/A	N/A	N/A	N/A	N/A	N/A	N/A	N/A
		IMG/VR	dcm	K00558	DNA (cytosine-5)-methyltransferase 1	3300001444.a:Draft_10001180_24	3300001444.a:Draft_10001180	35341	N/A	N/A	N/A	N/A	N/A	N/A	N/A	N/A	N/A	N/A	N/A	N/A	N/A	N/A	N/A
		IMG/VR	dcm	K00558	DNA (cytosine-5)-methyltransferase 1	3300001444.a:Draft_10006209_17	3300001444.a:Draft_10006209	11919	N/A	N/A	N/A	N/A	N/A	N/A	N/A	N/A	N/A	N/A	N/A	N/A	N/A	N/A	N/A
		IMG/VR	cysK	K01738	L-cysteine desulfhydrase/synthase A	3300001450.a:JGI24006J15134_10000041_130	3300001450.a:JGI24006J15134_10000041	145441	Phage_3300001450_2	Environmental	Aquatic	Oceanic	Marine	49.5666	-138.667	N/A	N/A	N/A	N/A	N/A	N/A	N/A	N/A
		IMG/VR	dcm	K00558	DNA (cytosine-5)-methyltransferase 1	3300001450.a:JGI24006J15134_10000185_24	3300001450.a:JGI24006J15134_10000185	45277	N/A	Environmental	Aquatic	Oceanic	Marine	49.5666	-138.667	N/A	N/A	N/A	N/A	N/A	N/A	N/A	N/A
		IMG/VR	msmA	K16968	methanesulfonate monooxygenase subunit alpha	3300001450.a:JGI24006J15134_10000237_21	3300001450.a:JGI24006J15134_10000237	38274	N/A	Environmental	Aquatic	Oceanic	Marine	49.5666	-138.667	N/A	N/A	N/A	N/A	N/A	N/A	N/A	N/A
		IMG/VR	dcm	K00558	DNA (cytosine-5)-methyltransferase 1	3300001450.a:JGI24006J15134_10000242_27	3300001450.a:JGI24006J15134_10000242	37673	N/A	Environmental	Aquatic	Oceanic	Marine	49.5666	-138.667	N/A	N/A	N/A	N/A	N/A	N/A	N/A	N/A
		IMG/VR	dcm	K00558	DNA (cytosine-5)-methyltransferase 1	3300001450.a:JGI24006J15134_10000264_6	3300001450.a:JGI24006J15134_10000264	35585	N/A	Environmental	Aquatic	Oceanic	Marine	49.5666	-138.667	N/A	N/A	N/A	N/A	N/A	N/A	N/A	N/A
		IMG/VR	dcm	K00558	DNA (cytosine-5)-methyltransferase 1	3300001450.a:JGI24006J15134_10000266_30	3300001450.a:JGI24006J15134_10000266	35307	N/A	Environmental	Aquatic	Oceanic	Marine	49.5666	-138.667	N/A	N/A	N/A	N/A	N/A	N/A	N/A	N/A
		IMG/VR	dcm	K00558	DNA (cytosine-5)-methyltransferase 1	3300001450.a:JGI24006J15134_10000304_22	3300001450.a:JGI24006J15134_10000304	31687	N/A	Environmental	Aquatic	Oceanic	Marine	49.5666	-138.667	N/A	N/A	N/A	N/A	N/A	N/A	N/A	N/A
		IMG/VR	dcm	K00558	DNA (cytosine-5)-methyltransferase 1	3300001450.a:JGI24006J15134_10000311_33	3300001450.a:JGI24006J15134_10000311	31503	N/A	Environmental	Aquatic	Oceanic	Marine	49.5666	-138.667	N/A	N/A	N/A	N/A	N/A	N/A	N/A	N/A
		IMG/VR	dcm	K00558	DNA (cytosine-5)-methyltransferase 1	3300001450.a:JGI24006J15134_10000361_1	3300001450.a:JGI24006J15134_10000361	28283	N/A	Environmental	Aquatic	Oceanic	Marine	49.5666	-138.667	N/A	N/A	N/A	N/A	N/A	N/A	N/A	N/A
		IMG/VR	dcm	K00558	DNA (cytosine-5)-methyltransferase 1	3300001450.a:JGI24006J15134_10000416_14	3300001450.a:JGI24006J15134_10000416	26429	N/A	Environmental	Aquatic	Oceanic	Marine	49.5666	-138.667	N/A	N/A	N/A	N/A	N/A	N/A	N/A	N/A
		IMG/VR	dcm	K00558	DNA (cytosine-5)-methyltransferase 1	3300001450.a:JGI24006J15134_10000429_25	3300001450.a:JGI24006J15134_10000429	25998	N/A	Environmental	Aquatic	Oceanic	Marine	49.5666	-138.667	N/A	N/A	N/A	N/A	N/A	N/A	N/A	N/A
		IMG/VR	dcm	K00558	DNA (cytosine-5)-methyltransferase 1	3300001450.a:JGI24006J15134_10000444_24	3300001450.a:JGI24006J15134_10000444	25591	N/A	Environmental	Aquatic	Oceanic	Marine	49.5666	-138.667	N/A	N/A	N/A	N/A	N/A	N/A	N/A	N/A
		IMG/VR	dcm	K00558	DNA (cytosine-5)-methyltransferase 1	3300001450.a:JGI24006J15134_10000540_27	3300001450.a:JGI24006J15134_10000540	23388	N/A	Environmental	Aquatic	Oceanic	Marine	49.5666	-138.667	N/A	N/A	N/A	N/A	N/A	N/A	N/A	N/A
		IMG/VR	dcm	K00558	DNA (cytosine-5)-methyltransferase 1	3300001450.a:JGI24006J15134_10000541_21	3300001450.a:JGI24006J15134_10000541	23371	N/A	Environmental	Aquatic	Oceanic	Marine	49.5666	-138.667	N/A	N/A	N/A	N/A	N/A	N/A	N/A	N/A
		IMG/VR	dcm	K00558	DNA (cytosine-5)-methyltransferase 1	3300001450.a:JGI24006J15134_10000764_12	3300001450.a:JGI24006J15134_10000764	19232	N/A	Environmental	Aquatic	Oceanic	Marine	49.5666	-138.667	N/A	N/A	N/A	N/A	N/A	N/A	N/A	N/A
		IMG/VR	dcm	K00558	DNA (cytosine-5)-methyltransferase 1	3300001450.a:JGI24006J15134_10000813_16	3300001450.a:JGI24006J15134_10000813	18432	N/A	Environmental	Aquatic	Oceanic	Marine	49.5666	-138.667	N/A	N/A	N/A	N/A	N/A	N/A	N/A	N/A
		IMG/VR	cysK	K01738	L-cysteine desulfhydrase/synthase A	3300001450.a:JGI24006J15134_10000852_22	3300001450.a:JGI24006J15134_10000852	17988	Phage_3300001450	Environmental	Aquatic	Oceanic	Marine	49.5666	-138.667	N/A	N/A	N/A	N/A	N/A	N/A	N/A	N/A
		IMG/VR	dcm	K00558	DNA (cytosine-5)-methyltransferase 1	3300001450.a:JGI24006J15134_10000899_17	3300001450.a:JGI24006J15134_10000899	17277	N/A	Environmental	Aquatic	Oceanic	Marine	49.5666	-138.667	N/A	N/A	N/A	N/A	N/A	N/A	N/A	N/A
		IMG/VR	dcm	K00558	DNA (cytosine-5)-methyltransferase 1	3300001450.a:JGI24006J15134_10000908_14	3300001450.a:JGI24006J15134_10000908	17138	N/A	Environmental	Aquatic	Oceanic	Marine	49.5666	-138.667	N/A	N/A	N/A	N/A	N/A	N/A	N/A	N/A
		IMG/VR	dcm	K00558	DNA (cytosine-5)-methyltransferase 1	3300001450.a:JGI24006J15134_10000931_20	3300001450.a:JGI24006J15134_10000931	16896	N/A	Environmental	Aquatic	Oceanic	Marine	49.5666	-138.667	N/A	N/A	N/A	N/A	N/A	N/A	N/A	N/A
		IMG/VR	dcm	K00558	DNA (cytosine-5)-methyltransferase 1	3300001450.a:JGI24006J15134_10000948_16	3300001450.a:JGI24006J15134_10000948	16719	N/A	Environmental	Aquatic	Oceanic	Marine	49.5666	-138.667	N/A	N/A	N/A	N/A	N/A	N/A	N/A	N/A
		IMG/VR	dcm	K00558	DNA (cytosine-5)-methyltransferase 1	3300001450.a:JGI24006J15134_10000978_2	3300001450.a:JGI24006J15134_10000978	16466	N/A	Environmental	Aquatic	Oceanic	Marine	49.5666	-138.667	N/A	N/A	N/A	N/A	N/A	N/A	N/A	N/A
		IMG/VR	mtnN	K01243	adenosylhomocysteine nucleosidase	3300001450.a:JGI24006J15134_10001162_16	3300001450.a:JGI24006J15134_10001162	15142	N/A	Environmental	Aquatic	Oceanic	Marine	49.5666	-138.667	N/A	N/A	N/A	N/A	N/A	N/A	N/A	N/A
		IMG/VR	dcm	K00558	DNA (cytosine-5)-methyltransferase 1	3300001450.a:JGI24006J15134_10001164_19	3300001450.a:JGI24006J15134_10001164	15133	N/A	Environmental	Aquatic	Oceanic	Marine	49.5666	-138.667	N/A	N/A	N/A	N/A	N/A	N/A	N/A	N/A
		IMG/VR	dcm	K00558	DNA (cytosine-5)-methyltransferase 1	3300001450.a:JGI24006J15134_10001180_11	3300001450.a:JGI24006J15134_10001180	15046	N/A	Environmental	Aquatic	Oceanic	Marine	49.5666	-138.667	N/A	N/A	N/A	N/A	N/A	N/A	N/A	N/A
		IMG/VR	dcm	K00558	DNA (cytosine-5)-methyltransferase 1	3300001450.a:JGI24006J15134_10001270_17	3300001450.a:JGI24006J15134_10001270	14531	N/A	Environmental	Aquatic	Oceanic	Marine	49.5666	-138.667	N/A	N/A	N/A	N/A	N/A	N/A	N/A	N/A
		IMG/VR	dcm	K00558	DNA (cytosine-5)-methyltransferase 1	3300001450.a:JGI24006J15134_10001272_24	3300001450.a:JGI24006J15134_10001272	14517	N/A	Environmental	Aquatic	Oceanic	Marine	49.5666	-138.667	N/A	N/A	N/A	N/A	N/A	N/A	N/A	N/A
		IMG/VR	dcm	K00558	DNA (cytosine-5)-methyltransferase 1	3300001450.a:JGI24006J15134_10001326_14	3300001450.a:JGI24006J15134_10001326	14178	N/A	Environmental	Aquatic	Oceanic	Marine	49.5666	-138.667	N/A	N/A	N/A	N/A	N/A	N/A	N/A	N/A
		IMG/VR	cysK	K01738	L-cysteine desulfhydrase/synthase A	3300001450.a:JGI24006J15134_10001437_15	3300001450.a:JGI24006J15134_10001437	13545	Phage_3300001450_3	Environmental	Aquatic	Oceanic	Marine	49.5666	-138.667	N/A	N/A	N/A	N/A	N/A	N/A	N/A	N/A
		IMG/VR	dcm	K00558	DNA (cytosine-5)-methyltransferase 1	3300001450.a:JGI24006J15134_10001485_10	3300001450.a:JGI24006J15134_10001485	13345	N/A	Environmental	Aquatic	Oceanic	Marine	49.5666	-138.667	N/A	N/A	N/A	N/A	N/A	N/A	N/A	N/A
		IMG/VR	dcm	K00558	DNA (cytosine-5)-methyltransferase 1	3300001450.a:JGI24006J15134_10001499_5	3300001450.a:JGI24006J15134_10001499	13275	N/A	Environmental	Aquatic	Oceanic	Marine	49.5666	-138.667	N/A	N/A	N/A	N/A	N/A	N/A	N/A	N/A
		IMG/VR	dcm	K00558	DNA (cytosine-5)-methyltransferase 1	3300001450.a:JGI24006J15134_10001541_11	3300001450.a:JGI24006J15134_10001541	13088	N/A	Environmental	Aquatic	Oceanic	Marine	49.5666	-138.667	N/A	N/A	N/A	N/A	N/A	N/A	N/A	N/A
		IMG/VR	dcm	K00558	DNA (cytosine-5)-methyltransferase 1	3300001450.a:JGI24006J15134_10001583_13	3300001450.a:JGI24006J15134_10001583	12910	N/A	Environmental	Aquatic	Oceanic	Marine	49.5666	-138.667	N/A	N/A	N/A	N/A	N/A	N/A	N/A	N/A
		IMG/VR	dcm	K00558	DNA (cytosine-5)-methyltransferase 1	3300001450.a:JGI24006J15134_10001598_4	3300001450.a:JGI24006J15134_10001598	12814	N/A	Environmental	Aquatic	Oceanic	Marine	49.5666	-138.667	N/A	N/A	N/A	N/A	N/A	N/A	N/A	N/A
		IMG/VR	dcm	K00558	DNA (cytosine-5)-methyltransferase 1	3300001450.a:JGI24006J15134_10001617_11	3300001450.a:JGI24006J15134_10001617	12757	N/A	Environmental	Aquatic	Oceanic	Marine	49.5666	-138.667	N/A	N/A	N/A	N/A	N/A	N/A	N/A	N/A
		IMG/VR	dcm	K00558	DNA (cytosine-5)-methyltransferase 1	3300001450.a:JGI24006J15134_10001661_23	3300001450.a:JGI24006J15134_10001661	12610	N/A	Environmental	Aquatic	Oceanic	Marine	49.5666	-138.667	N/A	N/A	N/A	N/A	N/A	N/A	N/A	N/A
		IMG/VR	dcm	K00558	DNA (cytosine-5)-methyltransferase 1	3300001450.a:JGI24006J15134_10001989_6	3300001450.a:JGI24006J15134_10001989	11488	N/A	Environmental	Aquatic	Oceanic	Marine	49.5666	-138.667	N/A	N/A	N/A	N/A	N/A	N/A	N/A	N/A
		IMG/VR	dcm	K00558	DNA (cytosine-5)-methyltransferase 1	3300001450.a:JGI24006J15134_10002034_6	3300001450.a:JGI24006J15134_10002034	11348	N/A	Environmental	Aquatic	Oceanic	Marine	49.5666	-138.667	N/A	N/A	N/A	N/A	N/A	N/A	N/A	N/A
		IMG/VR	dcm	K00558	DNA (cytosine-5)-methyltransferase 1	3300001450.a:JGI24006J15134_10002036_16	3300001450.a:JGI24006J15134_10002036	11345	N/A	Environmental	Aquatic	Oceanic	Marine	49.5666	-138.667	N/A	N/A	N/A	N/A	N/A	N/A	N/A	N/A
		IMG/VR	dcm	K00558	DNA (cytosine-5)-methyltransferase 1	3300001450.a:JGI24006J15134_10002041_21	3300001450.a:JGI24006J15134_10002041	11335	N/A	Environmental	Aquatic	Oceanic	Marine	49.5666	-138.667	N/A	N/A	N/A	N/A	N/A	N/A	N/A	N/A
		IMG/VR	dcm	K00558	DNA (cytosine-5)-methyltransferase 1	3300001450.a:JGI24006J15134_10002129_4	3300001450.a:JGI24006J15134_10002129	11094	N/A	Environmental	Aquatic	Oceanic	Marine	49.5666	-138.667	N/A	N/A	N/A	N/A	N/A	N/A	N/A	N/A
		IMG/VR	dcm	K00558	DNA (cytosine-5)-methyltransferase 1	3300001450.a:JGI24006J15134_10002272_20	3300001450.a:JGI24006J15134_10002272	10712	N/A	Environmental	Aquatic	Oceanic	Marine	49.5666	-138.667	N/A	N/A	N/A	N/A	N/A	N/A	N/A	N/A
		IMG/VR	dcm	K00558	DNA (cytosine-5)-methyltransferase 1	3300001450.a:JGI24006J15134_10002285_11	3300001450.a:JGI24006J15134_10002285	10665	N/A	Environmental	Aquatic	Oceanic	Marine	49.5666	-138.667	N/A	N/A	N/A	N/A	N/A	N/A	N/A	N/A
		IMG/VR	cysC	K00860	adenylylsulfate kinase	3300001450.a:JGI24006J15134_10002480_7	3300001450.a:JGI24006J15134_10002480	10137	Phage_3300001450	Environmental	Aquatic	Oceanic	Marine	49.5666	-138.667	N/A	N/A	N/A	N/A	N/A	N/A	N/A	N/A
		IMG/VR	dcm	K00558	DNA (cytosine-5)-methyltransferase 1	3300001450.a:JGI24006J15134_10002520_19	3300001450.a:JGI24006J15134_10002520	10045	N/A	Environmental	Aquatic	Oceanic	Marine	49.5666	-138.667	N/A	N/A	N/A	N/A	N/A	N/A	N/A	N/A
		IMG/VR	dcm	K00558	DNA (cytosine-5)-methyltransferase 1	3300001450.a:JGI24006J15134_10002594_5	3300001450.a:JGI24006J15134_10002594	9875	N/A	Environmental	Aquatic	Oceanic	Marine	49.5666	-138.667	N/A	N/A	N/A	N/A	N/A	N/A	N/A	N/A
		IMG/VR	dcm	K00558	DNA (cytosine-5)-methyltransferase 1	3300001450.a:JGI24006J15134_10002631_2	3300001450.a:JGI24006J15134_10002631	9797	N/A	Environmental	Aquatic	Oceanic	Marine	49.5666	-138.667	N/A	N/A	N/A	N/A	N/A	N/A	N/A	N/A
		IMG/VR	dcm	K00558	DNA (cytosine-5)-methyltransferase 1	3300001450.a:JGI24006J15134_10002739_2	3300001450.a:JGI24006J15134_10002739	9596	N/A	Environmental	Aquatic	Oceanic	Marine	49.5666	-138.667	N/A	N/A	N/A	N/A	N/A	N/A	N/A	N/A
		IMG/VR	dcm	K00558	DNA (cytosine-5)-methyltransferase 1	3300001450.a:JGI24006J15134_10002771_2	3300001450.a:JGI24006J15134_10002771	9543	N/A	Environmental	Aquatic	Oceanic	Marine	49.5666	-138.667	N/A	N/A	N/A	N/A	N/A	N/A	N/A	N/A
		IMG/VR	dcm	K00558	DNA (cytosine-5)-methyltransferase 1	3300001450.a:JGI24006J15134_10002864_15	3300001450.a:JGI24006J15134_10002864	9375	N/A	Environmental	Aquatic	Oceanic	Marine	49.5666	-138.667	N/A	N/A	N/A	N/A	N/A	N/A	N/A	N/A
		IMG/VR	cysC	K00860	adenylylsulfate kinase	3300001450.a:JGI24006J15134_10003142_1	3300001450.a:JGI24006J15134_10003142	8952	Phage_3300001450_2	Environmental	Aquatic	Oceanic	Marine	49.5666	-138.667	N/A	N/A	N/A	N/A	N/A	N/A	N/A	N/A
		IMG/VR	dcm	K00558	DNA (cytosine-5)-methyltransferase 1	3300001450.a:JGI24006J15134_10003381_1	3300001450.a:JGI24006J15134_10003381	8555	N/A	Environmental	Aquatic	Oceanic	Marine	49.5666	-138.667	N/A	N/A	N/A	N/A	N/A	N/A	N/A	N/A
		IMG/VR	dcm	K00558	DNA (cytosine-5)-methyltransferase 1	3300001450.a:JGI24006J15134_10003439_11	3300001450.a:JGI24006J15134_10003439	8487	N/A	Environmental	Aquatic	Oceanic	Marine	49.5666	-138.667	N/A	N/A	N/A	N/A	N/A	N/A	N/A	N/A
		IMG/VR	msmA	K16968	methanesulfonate monooxygenase subunit alpha	3300001450.a:JGI24006J15134_10003752_15	3300001450.a:JGI24006J15134_10003752	8122	N/A	Environmental	Aquatic	Oceanic	Marine	49.5666	-138.667	N/A	N/A	N/A	N/A	N/A	N/A	N/A	N/A
		IMG/VR	dcm	K00558	DNA (cytosine-5)-methyltransferase 1	3300001450.a:JGI24006J15134_10004308_15	3300001450.a:JGI24006J15134_10004308	7539	N/A	Environmental	Aquatic	Oceanic	Marine	49.5666	-138.667	N/A	N/A	N/A	N/A	N/A	N/A	N/A	N/A
		IMG/VR	dcm	K00558	DNA (cytosine-5)-methyltransferase 1	3300001450.a:JGI24006J15134_10005692_7	3300001450.a:JGI24006J15134_10005692	6467	N/A	Environmental	Aquatic	Oceanic	Marine	49.5666	-138.667	N/A	N/A	N/A	N/A	N/A	N/A	N/A	N/A
		IMG/VR	msmA	K16968	methanesulfonate monooxygenase subunit alpha	3300001450.a:JGI24006J15134_10005940_7	3300001450.a:JGI24006J15134_10005940	6301	N/A	Environmental	Aquatic	Oceanic	Marine	49.5666	-138.667	N/A	N/A	N/A	N/A	N/A	N/A	N/A	N/A
		IMG/VR	dcm	K00558	DNA (cytosine-5)-methyltransferase 1	3300001450.a:JGI24006J15134_10005993_1	3300001450.a:JGI24006J15134_10005993	6268	N/A	Environmental	Aquatic	Oceanic	Marine	49.5666	-138.667	N/A	N/A	N/A	N/A	N/A	N/A	N/A	N/A
		IMG/VR	dcm	K00558	DNA (cytosine-5)-methyltransferase 1	3300001450.a:JGI24006J15134_10006166_3	3300001450.a:JGI24006J15134_10006166	6181	N/A	Environmental	Aquatic	Oceanic	Marine	49.5666	-138.667	N/A	N/A	N/A	N/A	N/A	N/A	N/A	N/A
		IMG/VR	msmA	K16968	methanesulfonate monooxygenase subunit alpha	3300001450.a:JGI24006J15134_10006468_6	3300001450.a:JGI24006J15134_10006468	6023	Phage_3300001450	Environmental	Aquatic	Oceanic	Marine	49.5666	-138.667	N/A	N/A	N/A	N/A	N/A	N/A	N/A	N/A
		IMG/VR	msmA	K16968	methanesulfonate monooxygenase subunit alpha	3300001450.a:JGI24006J15134_10006494_2	3300001450.a:JGI24006J15134_10006494	6005	N/A	Environmental	Aquatic	Oceanic	Marine	49.5666	-138.667	N/A	N/A	N/A	N/A	N/A	N/A	N/A	N/A
		IMG/VR	mtnN	K01243	adenosylhomocysteine nucleosidase	3300001460.a:JGI24003J15210_10000001_55	3300001460.a:JGI24003J15210_10000001	230036	N/A	Environmental	Aquatic	Oceanic	Marine	48.9699	-130.667	N/A	N/A	N/A	N/A	N/A	N/A	N/A	N/A
		IMG/VR	mtnN	K01243	adenosylhomocysteine nucleosidase	3300001460.a:JGI24003J15210_10000005_55	3300001460.a:JGI24003J15210_10000005	107311	N/A	Environmental	Aquatic	Oceanic	Marine	48.9699	-130.667	N/A	N/A	N/A	N/A	N/A	N/A	N/A	N/A
		IMG/VR	dcm	K00558	DNA (cytosine-5)-methyltransferase 1	3300001460.a:JGI24003J15210_10000038_35	3300001460.a:JGI24003J15210_10000038	48418	N/A	Environmental	Aquatic	Oceanic	Marine	48.9699	-130.667	N/A	N/A	N/A	N/A	N/A	N/A	N/A	N/A
		IMG/VR	dcm	K00558	DNA (cytosine-5)-methyltransferase 1	3300001460.a:JGI24003J15210_10000056_63	3300001460.a:JGI24003J15210_10000056	42687	N/A	Environmental	Aquatic	Oceanic	Marine	48.9699	-130.667	N/A	N/A	N/A	N/A	N/A	N/A	N/A	N/A
		IMG/VR	dcm	K00558	DNA (cytosine-5)-methyltransferase 1	3300001460.a:JGI24003J15210_10000057_59	3300001460.a:JGI24003J15210_10000057	42660	N/A	Environmental	Aquatic	Oceanic	Marine	48.9699	-130.667	N/A	N/A	N/A	N/A	N/A	N/A	N/A	N/A
		IMG/VR	msmA	K16968	methanesulfonate monooxygenase subunit alpha	3300001460.a:JGI24003J15210_10000057_48	3300001460.a:JGI24003J15210_10000057	42660	N/A	Environmental	Aquatic	Oceanic	Marine	48.9699	-130.667	N/A	N/A	N/A	N/A	N/A	N/A	N/A	N/A
		IMG/VR	dcm	K00558	DNA (cytosine-5)-methyltransferase 1	3300001460.a:JGI24003J15210_10000076_27	3300001460.a:JGI24003J15210_10000076	37362	N/A	Environmental	Aquatic	Oceanic	Marine	48.9699	-130.667	N/A	N/A	N/A	N/A	N/A	N/A	N/A	N/A
		IMG/VR	cysC	K00860	adenylylsulfate kinase	3300001460.a:JGI24003J15210_10000122_15	3300001460.a:JGI24003J15210_10000122	31060	Phage_3300001460	Environmental	Aquatic	Oceanic	Marine	48.9699	-130.667	N/A	N/A	N/A	N/A	N/A	N/A	N/A	N/A
		IMG/VR	dcm	K00558	DNA (cytosine-5)-methyltransferase 1	3300001460.a:JGI24003J15210_10000169_37	3300001460.a:JGI24003J15210_10000169	27414	N/A	Environmental	Aquatic	Oceanic	Marine	48.9699	-130.667	N/A	N/A	N/A	N/A	N/A	N/A	N/A	N/A
		IMG/VR	dcm	K00558	DNA (cytosine-5)-methyltransferase 1	3300001460.a:JGI24003J15210_10000171_26	3300001460.a:JGI24003J15210_10000171	27260	N/A	Environmental	Aquatic	Oceanic	Marine	48.9699	-130.667	N/A	N/A	N/A	N/A	N/A	N/A	N/A	N/A
		IMG/VR	dcm	K00558	DNA (cytosine-5)-methyltransferase 1	3300001460.a:JGI24003J15210_10000181_15	3300001460.a:JGI24003J15210_10000181	26645	N/A	Environmental	Aquatic	Oceanic	Marine	48.9699	-130.667	N/A	N/A	N/A	N/A	N/A	N/A	N/A	N/A
		IMG/VR	dcm	K00558	DNA (cytosine-5)-methyltransferase 1	3300001460.a:JGI24003J15210_10000185_15	3300001460.a:JGI24003J15210_10000185	26342	N/A	Environmental	Aquatic	Oceanic	Marine	48.9699	-130.667	N/A	N/A	N/A	N/A	N/A	N/A	N/A	N/A
		IMG/VR	dcm	K00558	DNA (cytosine-5)-methyltransferase 1	3300001460.a:JGI24003J15210_10000190_4	3300001460.a:JGI24003J15210_10000190	26060	N/A	Environmental	Aquatic	Oceanic	Marine	48.9699	-130.667	N/A	N/A	N/A	N/A	N/A	N/A	N/A	N/A
		IMG/VR	msmA	K16968	methanesulfonate monooxygenase subunit alpha	3300001460.a:JGI24003J15210_10000198_22	3300001460.a:JGI24003J15210_10000198	25516	N/A	Environmental	Aquatic	Oceanic	Marine	48.9699	-130.667	N/A	N/A	N/A	N/A	N/A	N/A	N/A	N/A
		IMG/VR	dcm	K00558	DNA (cytosine-5)-methyltransferase 1	3300001460.a:JGI24003J15210_10000258_20	3300001460.a:JGI24003J15210_10000258	22878	N/A	Environmental	Aquatic	Oceanic	Marine	48.9699	-130.667	N/A	N/A	N/A	N/A	N/A	N/A	N/A	N/A
		IMG/VR	metK	K00789	S-adenosylmethionine synthetase	3300001460.a:JGI24003J15210_10000277_12	3300001460.a:JGI24003J15210_10000277	21891	N/A	Environmental	Aquatic	Oceanic	Marine	48.9699	-130.667	N/A	N/A	N/A	N/A	N/A	N/A	N/A	N/A
		IMG/VR	mtnN	K01243	adenosylhomocysteine nucleosidase	3300001460.a:JGI24003J15210_10000277_10	3300001460.a:JGI24003J15210_10000277	21891	N/A	Environmental	Aquatic	Oceanic	Marine	48.9699	-130.667	N/A	N/A	N/A	N/A	N/A	N/A	N/A	N/A
		IMG/VR	dcm	K00558	DNA (cytosine-5)-methyltransferase 1	3300001460.a:JGI24003J15210_10000342_29	3300001460.a:JGI24003J15210_10000342	19871	N/A	Environmental	Aquatic	Oceanic	Marine	48.9699	-130.667	N/A	N/A	N/A	N/A	N/A	N/A	N/A	N/A
		IMG/VR	mtnN	K01243	adenosylhomocysteine nucleosidase	3300001460.a:JGI24003J15210_10000351_22	3300001460.a:JGI24003J15210_10000351	19722	N/A	Environmental	Aquatic	Oceanic	Marine	48.9699	-130.667	N/A	N/A	N/A	N/A	N/A	N/A	N/A	N/A
		IMG/VR	dcm	K00558	DNA (cytosine-5)-methyltransferase 1	3300001460.a:JGI24003J15210_10000458_7	3300001460.a:JGI24003J15210_10000458	17400	N/A	Environmental	Aquatic	Oceanic	Marine	48.9699	-130.667	N/A	N/A	N/A	N/A	N/A	N/A	N/A	N/A
		IMG/VR	dcm	K00558	DNA (cytosine-5)-methyltransferase 1	3300001460.a:JGI24003J15210_10000607_9	3300001460.a:JGI24003J15210_10000607	15298	N/A	Environmental	Aquatic	Oceanic	Marine	48.9699	-130.667	N/A	N/A	N/A	N/A	N/A	N/A	N/A	N/A
		IMG/VR	msmA	K16968	methanesulfonate monooxygenase subunit alpha	3300001460.a:JGI24003J15210_10000664_5	3300001460.a:JGI24003J15210_10000664	14657	N/A	Environmental	Aquatic	Oceanic	Marine	48.9699	-130.667	N/A	N/A	N/A	N/A	N/A	N/A	N/A	N/A
		IMG/VR	msmA	K16968	methanesulfonate monooxygenase subunit alpha	3300001460.a:JGI24003J15210_10000693_20	3300001460.a:JGI24003J15210_10000693	14432	N/A	Environmental	Aquatic	Oceanic	Marine	48.9699	-130.667	N/A	N/A	N/A	N/A	N/A	N/A	N/A	N/A
		IMG/VR	dcm	K00558	DNA (cytosine-5)-methyltransferase 1	3300001460.a:JGI24003J15210_10000805_18	3300001460.a:JGI24003J15210_10000805	13394	N/A	Environmental	Aquatic	Oceanic	Marine	48.9699	-130.667	N/A	N/A	N/A	N/A	N/A	N/A	N/A	N/A
		IMG/VR	dcm	K00558	DNA (cytosine-5)-methyltransferase 1	3300001460.a:JGI24003J15210_10000814_2	3300001460.a:JGI24003J15210_10000814	13351	N/A	Environmental	Aquatic	Oceanic	Marine	48.9699	-130.667	N/A	N/A	N/A	N/A	N/A	N/A	N/A	N/A
		IMG/VR	dcm	K00558	DNA (cytosine-5)-methyltransferase 1	3300001460.a:JGI24003J15210_10000912_18	3300001460.a:JGI24003J15210_10000912	12736	N/A	Environmental	Aquatic	Oceanic	Marine	48.9699	-130.667	N/A	N/A	N/A	N/A	N/A	N/A	N/A	N/A
		IMG/VR	dcm	K00558	DNA (cytosine-5)-methyltransferase 1	3300001460.a:JGI24003J15210_10000970_12	3300001460.a:JGI24003J15210_10000970	12445	N/A	Environmental	Aquatic	Oceanic	Marine	48.9699	-130.667	N/A	N/A	N/A	N/A	N/A	N/A	N/A	N/A
		IMG/VR	dcm	K00558	DNA (cytosine-5)-methyltransferase 1	3300001460.a:JGI24003J15210_10001289_1	3300001460.a:JGI24003J15210_10001289	10971	N/A	Environmental	Aquatic	Oceanic	Marine	48.9699	-130.667	N/A	N/A	N/A	N/A	N/A	N/A	N/A	N/A
		IMG/VR	dcm	K00558	DNA (cytosine-5)-methyltransferase 1	3300001460.a:JGI24003J15210_10001592_4	3300001460.a:JGI24003J15210_10001592	9979	N/A	Environmental	Aquatic	Oceanic	Marine	48.9699	-130.667	N/A	N/A	N/A	N/A	N/A	N/A	N/A	N/A
		IMG/VR	metK	K00789	S-adenosylmethionine synthetase	3300001460.a:JGI24003J15210_10002093_2	3300001460.a:JGI24003J15210_10002093	8751	Phage_3300001460_2	Environmental	Aquatic	Oceanic	Marine	48.9699	-130.667	N/A	N/A	N/A	N/A	N/A	N/A	N/A	N/A
		IMG/VR	dcm	K00558	DNA (cytosine-5)-methyltransferase 1	3300001460.a:JGI24003J15210_10002188_20	3300001460.a:JGI24003J15210_10002188	8586	N/A	Environmental	Aquatic	Oceanic	Marine	48.9699	-130.667	N/A	N/A	N/A	N/A	N/A	N/A	N/A	N/A
		IMG/VR	cysC	K00860	adenylylsulfate kinase	3300001460.a:JGI24003J15210_10003579_10	3300001460.a:JGI24003J15210_10003579	6738	Phage_3300001460_2	Environmental	Aquatic	Oceanic	Marine	48.9699	-130.667	N/A	N/A	N/A	N/A	N/A	N/A	N/A	N/A
		IMG/VR	dcm	K00558	DNA (cytosine-5)-methyltransferase 1	3300001460.a:JGI24003J15210_10003696_4	3300001460.a:JGI24003J15210_10003696	6623	N/A	Environmental	Aquatic	Oceanic	Marine	48.9699	-130.667	N/A	N/A	N/A	N/A	N/A	N/A	N/A	N/A
		IMG/VR	tauD	K03119	taurine dioxygenase	3300001460.a:JGI24003J15210_10004646_7	3300001460.a:JGI24003J15210_10004646	5882	N/A	Environmental	Aquatic	Oceanic	Marine	48.9699	-130.667	N/A	N/A	N/A	N/A	N/A	N/A	N/A	N/A
		IMG/VR	dcm	K00558	DNA (cytosine-5)-methyltransferase 1	3300001460.a:JGI24003J15210_10005029_1	3300001460.a:JGI24003J15210_10005029	5640	N/A	Environmental	Aquatic	Oceanic	Marine	48.9699	-130.667	N/A	N/A	N/A	N/A	N/A	N/A	N/A	N/A
		IMG/VR	dcm	K00558	DNA (cytosine-5)-methyltransferase 1	3300001460.a:JGI24003J15210_10005526_5	3300001460.a:JGI24003J15210_10005526	5364	N/A	Environmental	Aquatic	Oceanic	Marine	48.9699	-130.667	N/A	N/A	N/A	N/A	N/A	N/A	N/A	N/A
		IMG/VR	msmA	K16968	methanesulfonate monooxygenase subunit alpha	3300001460.a:JGI24003J15210_10006010_6	3300001460.a:JGI24003J15210_10006010	5132	N/A	Environmental	Aquatic	Oceanic	Marine	48.9699	-130.667	N/A	N/A	N/A	N/A	N/A	N/A	N/A	N/A
		IMG/VR	dcm	K00558	DNA (cytosine-5)-methyltransferase 1	3300001466.a:JGI20168J15290_1000012_45	3300001466.a:JGI20168J15290_1000012	43175	N/A	Host-associated	Arthropoda	Gut	Digestive system	26.0625	-80.2332	N/A	N/A	N/A	N/A	N/A	N/A	N/A	N/A
		IMG/VR	dcm	K00558	DNA (cytosine-5)-methyltransferase 1	3300001466.a:JGI20168J15290_1000012_58	3300001466.a:JGI20168J15290_1000012	43175	N/A	Host-associated	Arthropoda	Gut	Digestive system	26.0625	-80.2332	N/A	N/A	N/A	N/A	N/A	N/A	N/A	N/A
		IMG/VR	mtnN	K01243	adenosylhomocysteine nucleosidase	3300001472.a:JGI24004J15324_10000002_35	3300001472.a:JGI24004J15324_10000002	133426	N/A	Environmental	Aquatic	Oceanic	Marine	49.2833	-134.667	N/A	N/A	N/A	N/A	N/A	N/A	N/A	N/A
		IMG/VR	mtnN	K01243	adenosylhomocysteine nucleosidase	3300001472.a:JGI24004J15324_10000008_112	3300001472.a:JGI24004J15324_10000008	89155	N/A	Environmental	Aquatic	Oceanic	Marine	49.2833	-134.667	N/A	N/A	N/A	N/A	N/A	N/A	N/A	N/A
		IMG/VR	ahcY	K01251	adenosylhomocysteinase	3300001472.a:JGI24004J15324_10000009_17	3300001472.a:JGI24004J15324_10000009	87805	Phage_3300001472	Environmental	Aquatic	Oceanic	Marine	49.2833	-134.667	N/A	N/A	N/A	N/A	N/A	N/A	N/A	N/A
		IMG/VR	msmA	K16968	methanesulfonate monooxygenase subunit alpha	3300001472.a:JGI24004J15324_10000030_28	3300001472.a:JGI24004J15324_10000030	47265	N/A	Environmental	Aquatic	Oceanic	Marine	49.2833	-134.667	N/A	N/A	N/A	N/A	N/A	N/A	N/A	N/A
		IMG/VR	dcm	K00558	DNA (cytosine-5)-methyltransferase 1	3300001472.a:JGI24004J15324_10000079_8	3300001472.a:JGI24004J15324_10000079	33478	N/A	Environmental	Aquatic	Oceanic	Marine	49.2833	-134.667	N/A	N/A	N/A	N/A	N/A	N/A	N/A	N/A
		IMG/VR	dcm	K00558	DNA (cytosine-5)-methyltransferase 1	3300001472.a:JGI24004J15324_10000083_11	3300001472.a:JGI24004J15324_10000083	33093	N/A	Environmental	Aquatic	Oceanic	Marine	49.2833	-134.667	N/A	N/A	N/A	N/A	N/A	N/A	N/A	N/A
		IMG/VR	mtnN	K01243	adenosylhomocysteine nucleosidase	3300001472.a:JGI24004J15324_10000102_22	3300001472.a:JGI24004J15324_10000102	30321	Phage_3300001472	Environmental	Aquatic	Oceanic	Marine	49.2833	-134.667	N/A	N/A	N/A	N/A	N/A	N/A	N/A	N/A
		IMG/VR	msmA	K16968	methanesulfonate monooxygenase subunit alpha	3300001472.a:JGI24004J15324_10000167_27	3300001472.a:JGI24004J15324_10000167	25511	N/A	Environmental	Aquatic	Oceanic	Marine	49.2833	-134.667	N/A	N/A	N/A	N/A	N/A	N/A	N/A	N/A
		IMG/VR	dcm	K00558	DNA (cytosine-5)-methyltransferase 1	3300001472.a:JGI24004J15324_10000197_27	3300001472.a:JGI24004J15324_10000197	24361	N/A	Environmental	Aquatic	Oceanic	Marine	49.2833	-134.667	N/A	N/A	N/A	N/A	N/A	N/A	N/A	N/A
		IMG/VR	metK	K00789	S-adenosylmethionine synthetase	3300001472.a:JGI24004J15324_10000213_27	3300001472.a:JGI24004J15324_10000213	23366	Phage_3300001472	Environmental	Aquatic	Oceanic	Marine	49.2833	-134.667	N/A	N/A	N/A	N/A	N/A	N/A	N/A	N/A
		IMG/VR	msmA	K16968	methanesulfonate monooxygenase subunit alpha	3300001472.a:JGI24004J15324_10000286_24	3300001472.a:JGI24004J15324_10000286	20316	N/A	Environmental	Aquatic	Oceanic	Marine	49.2833	-134.667	N/A	N/A	N/A	N/A	N/A	N/A	N/A	N/A
		IMG/VR	dcm	K00558	DNA (cytosine-5)-methyltransferase 1	3300001472.a:JGI24004J15324_10000303_9	3300001472.a:JGI24004J15324_10000303	19793	N/A	Environmental	Aquatic	Oceanic	Marine	49.2833	-134.667	N/A	N/A	N/A	N/A	N/A	N/A	N/A	N/A
		IMG/VR	dcm	K00558	DNA (cytosine-5)-methyltransferase 1	3300001472.a:JGI24004J15324_10000318_4	3300001472.a:JGI24004J15324_10000318	19438	N/A	Environmental	Aquatic	Oceanic	Marine	49.2833	-134.667	N/A	N/A	N/A	N/A	N/A	N/A	N/A	N/A
		IMG/VR	dcm	K00558	DNA (cytosine-5)-methyltransferase 1	3300001472.a:JGI24004J15324_10000411_4	3300001472.a:JGI24004J15324_10000411	17436	N/A	Environmental	Aquatic	Oceanic	Marine	49.2833	-134.667	N/A	N/A	N/A	N/A	N/A	N/A	N/A	N/A
		IMG/VR	msmA	K16968	methanesulfonate monooxygenase subunit alpha	3300001472.a:JGI24004J15324_10000419_4	3300001472.a:JGI24004J15324_10000419	17264	N/A	Environmental	Aquatic	Oceanic	Marine	49.2833	-134.667	N/A	N/A	N/A	N/A	N/A	N/A	N/A	N/A
		IMG/VR	dcm	K00558	DNA (cytosine-5)-methyltransferase 1	3300001472.a:JGI24004J15324_10000497_7	3300001472.a:JGI24004J15324_10000497	15927	N/A	Environmental	Aquatic	Oceanic	Marine	49.2833	-134.667	N/A	N/A	N/A	N/A	N/A	N/A	N/A	N/A
		IMG/VR	dcm	K00558	DNA (cytosine-5)-methyltransferase 1	3300001472.a:JGI24004J15324_10000596_19	3300001472.a:JGI24004J15324_10000596	14665	N/A	Environmental	Aquatic	Oceanic	Marine	49.2833	-134.667	N/A	N/A	N/A	N/A	N/A	N/A	N/A	N/A
		IMG/VR	dcm	K00558	DNA (cytosine-5)-methyltransferase 1	3300001472.a:JGI24004J15324_10000615_17	3300001472.a:JGI24004J15324_10000615	14327	N/A	Environmental	Aquatic	Oceanic	Marine	49.2833	-134.667	N/A	N/A	N/A	N/A	N/A	N/A	N/A	N/A
		IMG/VR	cysC	K00860	adenylylsulfate kinase	3300001472.a:JGI24004J15324_10000734_9	3300001472.a:JGI24004J15324_10000734	13163	Phage_3300001472	Environmental	Aquatic	Oceanic	Marine	49.2833	-134.667	N/A	N/A	N/A	N/A	N/A	N/A	N/A	N/A
		IMG/VR	dcm	K00558	DNA (cytosine-5)-methyltransferase 1	3300001472.a:JGI24004J15324_10000740_16	3300001472.a:JGI24004J15324_10000740	13136	N/A	Environmental	Aquatic	Oceanic	Marine	49.2833	-134.667	N/A	N/A	N/A	N/A	N/A	N/A	N/A	N/A
		IMG/VR	msmA	K16968	methanesulfonate monooxygenase subunit alpha	3300001472.a:JGI24004J15324_10000785_4	3300001472.a:JGI24004J15324_10000785	12739	N/A	Environmental	Aquatic	Oceanic	Marine	49.2833	-134.667	N/A	N/A	N/A	N/A	N/A	N/A	N/A	N/A
		IMG/VR	dcm	K00558	DNA (cytosine-5)-methyltransferase 1	3300001472.a:JGI24004J15324_10000840_6	3300001472.a:JGI24004J15324_10000840	12372	N/A	Environmental	Aquatic	Oceanic	Marine	49.2833	-134.667	N/A	N/A	N/A	N/A	N/A	N/A	N/A	N/A
		IMG/VR	dcm	K00558	DNA (cytosine-5)-methyltransferase 1	3300001472.a:JGI24004J15324_10000899_13	3300001472.a:JGI24004J15324_10000899	11934	N/A	Environmental	Aquatic	Oceanic	Marine	49.2833	-134.667	N/A	N/A	N/A	N/A	N/A	N/A	N/A	N/A
		IMG/VR	dcm	K00558	DNA (cytosine-5)-methyltransferase 1	3300001472.a:JGI24004J15324_10000924_21	3300001472.a:JGI24004J15324_10000924	11748	N/A	Environmental	Aquatic	Oceanic	Marine	49.2833	-134.667	N/A	N/A	N/A	N/A	N/A	N/A	N/A	N/A
		IMG/VR	dcm	K00558	DNA (cytosine-5)-methyltransferase 1	3300001472.a:JGI24004J15324_10001038_2	3300001472.a:JGI24004J15324_10001038	11139	N/A	Environmental	Aquatic	Oceanic	Marine	49.2833	-134.667	N/A	N/A	N/A	N/A	N/A	N/A	N/A	N/A
		IMG/VR	metK	K00789	S-adenosylmethionine synthetase	3300001472.a:JGI24004J15324_10001104_11	3300001472.a:JGI24004J15324_10001104	10782	Phage_3300001472_2	Environmental	Aquatic	Oceanic	Marine	49.2833	-134.667	N/A	N/A	N/A	N/A	N/A	N/A	N/A	N/A
		IMG/VR	cysC	K00860	adenylylsulfate kinase	3300001472.a:JGI24004J15324_10001472_3	3300001472.a:JGI24004J15324_10001472	9375	N/A	Environmental	Aquatic	Oceanic	Marine	49.2833	-134.667	N/A	N/A	N/A	N/A	N/A	N/A	N/A	N/A
		IMG/VR	dcm	K00558	DNA (cytosine-5)-methyltransferase 1	3300001472.a:JGI24004J15324_10001708_6	3300001472.a:JGI24004J15324_10001708	8742	N/A	Environmental	Aquatic	Oceanic	Marine	49.2833	-134.667	N/A	N/A	N/A	N/A	N/A	N/A	N/A	N/A
		IMG/VR	dcm	K00558	DNA (cytosine-5)-methyltransferase 1	3300001472.a:JGI24004J15324_10001753_2	3300001472.a:JGI24004J15324_10001753	8640	N/A	Environmental	Aquatic	Oceanic	Marine	49.2833	-134.667	N/A	N/A	N/A	N/A	N/A	N/A	N/A	N/A
		IMG/VR	dcm	K00558	DNA (cytosine-5)-methyltransferase 1	3300001472.a:JGI24004J15324_10002575_10	3300001472.a:JGI24004J15324_10002575	7170	N/A	Environmental	Aquatic	Oceanic	Marine	49.2833	-134.667	N/A	N/A	N/A	N/A	N/A	N/A	N/A	N/A
		IMG/VR	dcm	K00558	DNA (cytosine-5)-methyltransferase 1	3300001472.a:JGI24004J15324_10002780_7	3300001472.a:JGI24004J15324_10002780	6887	N/A	Environmental	Aquatic	Oceanic	Marine	49.2833	-134.667	N/A	N/A	N/A	N/A	N/A	N/A	N/A	N/A
		IMG/VR	dcm	K00558	DNA (cytosine-5)-methyltransferase 1	3300001472.a:JGI24004J15324_10004461_8	3300001472.a:JGI24004J15324_10004461	5433	N/A	Environmental	Aquatic	Oceanic	Marine	49.2833	-134.667	N/A	N/A	N/A	N/A	N/A	N/A	N/A	N/A
		IMG/VR	dcm	K00558	DNA (cytosine-5)-methyltransferase 1	3300001567.a:Draft_10000510_58	3300001567.a:Draft_10000510	67354	N/A	Engineered	Wastewater	Petrochemical	Industrial wastewater	54	-114	N/A	N/A	N/A	N/A	N/A	N/A	N/A	N/A
		IMG/VR	dcm	K00558	DNA (cytosine-5)-methyltransferase 1	3300001567.a:Draft_10000626_44	3300001567.a:Draft_10000626	59867	N/A	Engineered	Wastewater	Petrochemical	Industrial wastewater	54	-114	N/A	N/A	N/A	N/A	N/A	N/A	N/A	N/A
		IMG/VR	dcm	K00558	DNA (cytosine-5)-methyltransferase 1	3300001567.a:Draft_10000759_65	3300001567.a:Draft_10000759	51803	N/A	Engineered	Wastewater	Petrochemical	Industrial wastewater	54	-114	N/A	N/A	N/A	N/A	N/A	N/A	N/A	N/A
		IMG/VR	dcm	K00558	DNA (cytosine-5)-methyltransferase 1	3300001567.a:Draft_10000759_87	3300001567.a:Draft_10000759	51803	N/A	Engineered	Wastewater	Petrochemical	Industrial wastewater	54	-114	N/A	N/A	N/A	N/A	N/A	N/A	N/A	N/A
		IMG/VR	cysH	K00390	phosphoadenosine phosphosulfate reductase	3300001567.a:Draft_10002712_37	3300001567.a:Draft_10002712	21583	Phage_3300001567	Engineered	Wastewater	Petrochemical	Industrial wastewater	54	-114	N/A	N/A	N/A	N/A	N/A	N/A	N/A	N/A
		IMG/VR	dcm	K00558	DNA (cytosine-5)-methyltransferase 1	3300001567.a:Draft_10002712_9	3300001567.a:Draft_10002712	21583	N/A	Engineered	Wastewater	Petrochemical	Industrial wastewater	54	-114	N/A	N/A	N/A	N/A	N/A	N/A	N/A	N/A
		IMG/VR	metK	K00789	S-adenosylmethionine synthetase	3300001567.a:Draft_10005483_1	3300001567.a:Draft_10005483	11538	Phage_3300001567	Engineered	Wastewater	Petrochemical	Industrial wastewater	54	-114	N/A	N/A	N/A	N/A	N/A	N/A	N/A	N/A
		IMG/VR	cysH	K00390	phosphoadenosine phosphosulfate reductase	3300001580.a:Draft_10000157_63	3300001580.a:Draft_10000157	75065	Phage_3300001580	Engineered	Wastewater	Petrochemical	Industrial wastewater	57.05	-111.55	N/A	N/A	N/A	N/A	N/A	N/A	N/A	N/A
		IMG/VR	dcm	K00558	DNA (cytosine-5)-methyltransferase 1	3300001580.a:Draft_10000162_34	3300001580.a:Draft_10000162	73986	N/A	Engineered	Wastewater	Petrochemical	Industrial wastewater	57.05	-111.55	N/A	N/A	N/A	N/A	N/A	N/A	N/A	N/A
		IMG/VR	dcm	K00558	DNA (cytosine-5)-methyltransferase 1	3300001580.a:Draft_10000222_97	3300001580.a:Draft_10000222	63605	N/A	Engineered	Wastewater	Petrochemical	Industrial wastewater	57.05	-111.55	N/A	N/A	N/A	N/A	N/A	N/A	N/A	N/A
		IMG/VR	dcm	K00558	DNA (cytosine-5)-methyltransferase 1	3300001580.a:Draft_10000442_32	3300001580.a:Draft_10000442	46505	N/A	Engineered	Wastewater	Petrochemical	Industrial wastewater	57.05	-111.55	N/A	N/A	N/A	N/A	N/A	N/A	N/A	N/A
		IMG/VR	dcm	K00558	DNA (cytosine-5)-methyltransferase 1	3300001580.a:Draft_10000723_19	3300001580.a:Draft_10000723	35837	N/A	Engineered	Wastewater	Petrochemical	Industrial wastewater	57.05	-111.55	N/A	N/A	N/A	N/A	N/A	N/A	N/A	N/A
		IMG/VR	dcm	K00558	DNA (cytosine-5)-methyltransferase 1	3300001580.a:Draft_10002921_5	3300001580.a:Draft_10002921	17211	N/A	Engineered	Wastewater	Petrochemical	Industrial wastewater	57.05	-111.55	N/A	N/A	N/A	N/A	N/A	N/A	N/A	N/A
		IMG/VR	dcm	K00558	DNA (cytosine-5)-methyltransferase 1	3300001580.a:Draft_10002937_5	3300001580.a:Draft_10002937	17155	N/A	Engineered	Wastewater	Petrochemical	Industrial wastewater	57.05	-111.55	N/A	N/A	N/A	N/A	N/A	N/A	N/A	N/A
		IMG/VR	dcm	K00558	DNA (cytosine-5)-methyltransferase 1	3300001580.a:Draft_10004547_12	3300001580.a:Draft_10004547	13399	N/A	Engineered	Wastewater	Petrochemical	Industrial wastewater	57.05	-111.55	N/A	N/A	N/A	N/A	N/A	N/A	N/A	N/A
		IMG/VR	dcm	K00558	DNA (cytosine-5)-methyltransferase 1	3300001580.a:Draft_10005580_7	3300001580.a:Draft_10005580	11828	N/A	Engineered	Wastewater	Petrochemical	Industrial wastewater	57.05	-111.55	N/A	N/A	N/A	N/A	N/A	N/A	N/A	N/A
		IMG/VR	metK	K00789	S-adenosylmethionine synthetase	3300001580.a:Draft_10007631_13	3300001580.a:Draft_10007631	9722	Phage_3300001580	Engineered	Wastewater	Petrochemical	Industrial wastewater	57.05	-111.55	N/A	N/A	N/A	N/A	N/A	N/A	N/A	N/A
		IMG/VR	dcm	K00558	DNA (cytosine-5)-methyltransferase 1	3300001580.a:Draft_10008557_19	3300001580.a:Draft_10008557	9028	N/A	Engineered	Wastewater	Petrochemical	Industrial wastewater	57.05	-111.55	N/A	N/A	N/A	N/A	N/A	N/A	N/A	N/A
		IMG/VR	dcm	K00558	DNA (cytosine-5)-methyltransferase 1	3300001589.a:JGI24005J15628_10000075_30	3300001589.a:JGI24005J15628_10000075	76278	N/A	Environmental	Aquatic	Oceanic	Marine	50	-145	N/A	N/A	N/A	N/A	N/A	N/A	N/A	N/A
		IMG/VR	dcm	K00558	DNA (cytosine-5)-methyltransferase 1	3300001589.a:JGI24005J15628_10000145_6	3300001589.a:JGI24005J15628_10000145	47169	N/A	Environmental	Aquatic	Oceanic	Marine	50	-145	N/A	N/A	N/A	N/A	N/A	N/A	N/A	N/A
		IMG/VR	msmA	K16968	methanesulfonate monooxygenase subunit alpha	3300001589.a:JGI24005J15628_10000224_36	3300001589.a:JGI24005J15628_10000224	35799	N/A	Environmental	Aquatic	Oceanic	Marine	50	-145	N/A	N/A	N/A	N/A	N/A	N/A	N/A	N/A
		IMG/VR	tauD	K03119	taurine dioxygenase	3300001589.a:JGI24005J15628_10000243_11	3300001589.a:JGI24005J15628_10000243	33472	Phage_3300001589_3	Environmental	Aquatic	Oceanic	Marine	50	-145	N/A	N/A	N/A	N/A	N/A	N/A	N/A	N/A
		IMG/VR	metK	K00789	S-adenosylmethionine synthetase	3300001589.a:JGI24005J15628_10000255_27	3300001589.a:JGI24005J15628_10000255	32465	Phage_3300001589_4	Environmental	Aquatic	Oceanic	Marine	50	-145	N/A	N/A	N/A	N/A	N/A	N/A	N/A	N/A
		IMG/VR	dcm	K00558	DNA (cytosine-5)-methyltransferase 1	3300001589.a:JGI24005J15628_10000482_15	3300001589.a:JGI24005J15628_10000482	23094	N/A	Environmental	Aquatic	Oceanic	Marine	50	-145	N/A	N/A	N/A	N/A	N/A	N/A	N/A	N/A
		IMG/VR	metK	K00789	S-adenosylmethionine synthetase	3300001589.a:JGI24005J15628_10000496_22	3300001589.a:JGI24005J15628_10000496	22656	Phage_3300001589	Environmental	Aquatic	Oceanic	Marine	50	-145	N/A	N/A	N/A	N/A	N/A	N/A	N/A	N/A
		IMG/VR	cysC	K00860	adenylylsulfate kinase	3300001589.a:JGI24005J15628_10000531_7	3300001589.a:JGI24005J15628_10000531	21975	Phage_3300001589_3	Environmental	Aquatic	Oceanic	Marine	50	-145	N/A	N/A	N/A	N/A	N/A	N/A	N/A	N/A
		IMG/VR	tauD	K03119	taurine dioxygenase	3300001589.a:JGI24005J15628_10000712_8	3300001589.a:JGI24005J15628_10000712	18472	Phage_3300001589	Environmental	Aquatic	Oceanic	Marine	50	-145	N/A	N/A	N/A	N/A	N/A	N/A	N/A	N/A
		IMG/VR	dcm	K00558	DNA (cytosine-5)-methyltransferase 1	3300001589.a:JGI24005J15628_10000805_22	3300001589.a:JGI24005J15628_10000805	17282	N/A	Environmental	Aquatic	Oceanic	Marine	50	-145	N/A	N/A	N/A	N/A	N/A	N/A	N/A	N/A
		IMG/VR	msmA	K16968	methanesulfonate monooxygenase subunit alpha	3300001589.a:JGI24005J15628_10000938_4	3300001589.a:JGI24005J15628_10000938	15972	Phage_3300001589	Environmental	Aquatic	Oceanic	Marine	50	-145	N/A	N/A	N/A	N/A	N/A	N/A	N/A	N/A
		IMG/VR	tauD	K03119	taurine dioxygenase	3300001589.a:JGI24005J15628_10000943_7	3300001589.a:JGI24005J15628_10000943	15910	Phage_3300001589_2	Environmental	Aquatic	Oceanic	Marine	50	-145	N/A	N/A	N/A	N/A	N/A	N/A	N/A	N/A
		IMG/VR	dcm	K00558	DNA (cytosine-5)-methyltransferase 1	3300001589.a:JGI24005J15628_10001201_1	3300001589.a:JGI24005J15628_10001201	14008	N/A	Environmental	Aquatic	Oceanic	Marine	50	-145	N/A	N/A	N/A	N/A	N/A	N/A	N/A	N/A
		IMG/VR	metK	K00789	S-adenosylmethionine synthetase	3300001589.a:JGI24005J15628_10001298_9	3300001589.a:JGI24005J15628_10001298	13428	Phage_3300001589_2	Environmental	Aquatic	Oceanic	Marine	50	-145	N/A	N/A	N/A	N/A	N/A	N/A	N/A	N/A
		IMG/VR	cysM	K12339	L-cysteine desulfhydrase/synthase B	3300001589.a:JGI24005J15628_10001301_1	3300001589.a:JGI24005J15628_10001301	13409	N/A	Environmental	Aquatic	Oceanic	Marine	50	-145	N/A	N/A	N/A	N/A	N/A	N/A	N/A	N/A
		IMG/VR	dcm	K00558	DNA (cytosine-5)-methyltransferase 1	3300001589.a:JGI24005J15628_10001354_11	3300001589.a:JGI24005J15628_10001354	13155	N/A	Environmental	Aquatic	Oceanic	Marine	50	-145	N/A	N/A	N/A	N/A	N/A	N/A	N/A	N/A
		IMG/VR	dcm	K00558	DNA (cytosine-5)-methyltransferase 1	3300001589.a:JGI24005J15628_10001503_14	3300001589.a:JGI24005J15628_10001503	12410	N/A	Environmental	Aquatic	Oceanic	Marine	50	-145	N/A	N/A	N/A	N/A	N/A	N/A	N/A	N/A
		IMG/VR	dcm	K00558	DNA (cytosine-5)-methyltransferase 1	3300001589.a:JGI24005J15628_10001533_17	3300001589.a:JGI24005J15628_10001533	12285	N/A	Environmental	Aquatic	Oceanic	Marine	50	-145	N/A	N/A	N/A	N/A	N/A	N/A	N/A	N/A
		IMG/VR	msmA	K16968	methanesulfonate monooxygenase subunit alpha	3300001589.a:JGI24005J15628_10001601_18	3300001589.a:JGI24005J15628_10001601	12045	N/A	Environmental	Aquatic	Oceanic	Marine	50	-145	N/A	N/A	N/A	N/A	N/A	N/A	N/A	N/A
		IMG/VR	dcm	K00558	DNA (cytosine-5)-methyltransferase 1	3300001589.a:JGI24005J15628_10001781_6	3300001589.a:JGI24005J15628_10001781	11354	N/A	Environmental	Aquatic	Oceanic	Marine	50	-145	N/A	N/A	N/A	N/A	N/A	N/A	N/A	N/A
		IMG/VR	dcm	K00558	DNA (cytosine-5)-methyltransferase 1	3300001589.a:JGI24005J15628_10001804_16	3300001589.a:JGI24005J15628_10001804	11254	N/A	Environmental	Aquatic	Oceanic	Marine	50	-145	N/A	N/A	N/A	N/A	N/A	N/A	N/A	N/A
		IMG/VR	dcm	K00558	DNA (cytosine-5)-methyltransferase 1	3300001589.a:JGI24005J15628_10001852_21	3300001589.a:JGI24005J15628_10001852	11087	N/A	Environmental	Aquatic	Oceanic	Marine	50	-145	N/A	N/A	N/A	N/A	N/A	N/A	N/A	N/A
		IMG/VR	msmA	K16968	methanesulfonate monooxygenase subunit alpha	3300001589.a:JGI24005J15628_10002486_11	3300001589.a:JGI24005J15628_10002486	9497	N/A	Environmental	Aquatic	Oceanic	Marine	50	-145	N/A	N/A	N/A	N/A	N/A	N/A	N/A	N/A
		IMG/VR	dcm	K00558	DNA (cytosine-5)-methyltransferase 1	3300001589.a:JGI24005J15628_10002575_1	3300001589.a:JGI24005J15628_10002575	9323	N/A	Environmental	Aquatic	Oceanic	Marine	50	-145	N/A	N/A	N/A	N/A	N/A	N/A	N/A	N/A
		IMG/VR	cysC	K00860	adenylylsulfate kinase	3300001589.a:JGI24005J15628_10002691_4	3300001589.a:JGI24005J15628_10002691	9130	Phage_3300001589	Environmental	Aquatic	Oceanic	Marine	50	-145	N/A	N/A	N/A	N/A	N/A	N/A	N/A	N/A
		IMG/VR	metK	K00789	S-adenosylmethionine synthetase	3300001589.a:JGI24005J15628_10003061_1	3300001589.a:JGI24005J15628_10003061	8501	Phage_3300001589_5	Environmental	Aquatic	Oceanic	Marine	50	-145	N/A	N/A	N/A	N/A	N/A	N/A	N/A	N/A
		IMG/VR	dcm	K00558	DNA (cytosine-5)-methyltransferase 1	3300001589.a:JGI24005J15628_10003106_11	3300001589.a:JGI24005J15628_10003106	8449	N/A	Environmental	Aquatic	Oceanic	Marine	50	-145	N/A	N/A	N/A	N/A	N/A	N/A	N/A	N/A
		IMG/VR	dcm	K00558	DNA (cytosine-5)-methyltransferase 1	3300001589.a:JGI24005J15628_10003106_9	3300001589.a:JGI24005J15628_10003106	8449	N/A	Environmental	Aquatic	Oceanic	Marine	50	-145	N/A	N/A	N/A	N/A	N/A	N/A	N/A	N/A
		IMG/VR	metK	K00789	S-adenosylmethionine synthetase	3300001589.a:JGI24005J15628_10003696_13	3300001589.a:JGI24005J15628_10003696	7709	Phage_3300001589_3	Environmental	Aquatic	Oceanic	Marine	50	-145	N/A	N/A	N/A	N/A	N/A	N/A	N/A	N/A
		IMG/VR	dcm	K00558	DNA (cytosine-5)-methyltransferase 1	3300001589.a:JGI24005J15628_10003842_3	3300001589.a:JGI24005J15628_10003842	7557	N/A	Environmental	Aquatic	Oceanic	Marine	50	-145	N/A	N/A	N/A	N/A	N/A	N/A	N/A	N/A
		IMG/VR	dcm	K00558	DNA (cytosine-5)-methyltransferase 1	3300001589.a:JGI24005J15628_10004192_5	3300001589.a:JGI24005J15628_10004192	7164	N/A	Environmental	Aquatic	Oceanic	Marine	50	-145	N/A	N/A	N/A	N/A	N/A	N/A	N/A	N/A
		IMG/VR	cysC	K00860	adenylylsulfate kinase	3300001589.a:JGI24005J15628_10004327_5	3300001589.a:JGI24005J15628_10004327	7047	Phage_3300001589_2	Environmental	Aquatic	Oceanic	Marine	50	-145	N/A	N/A	N/A	N/A	N/A	N/A	N/A	N/A
		IMG/VR	dcm	K00558	DNA (cytosine-5)-methyltransferase 1	3300001589.a:JGI24005J15628_10005069_3	3300001589.a:JGI24005J15628_10005069	6488	N/A	Environmental	Aquatic	Oceanic	Marine	50	-145	N/A	N/A	N/A	N/A	N/A	N/A	N/A	N/A
		IMG/VR	dcm	K00558	DNA (cytosine-5)-methyltransferase 1	3300001589.a:JGI24005J15628_10005257_16	3300001589.a:JGI24005J15628_10005257	6339	N/A	Environmental	Aquatic	Oceanic	Marine	50	-145	N/A	N/A	N/A	N/A	N/A	N/A	N/A	N/A
		IMG/VR	dcm	K00558	DNA (cytosine-5)-methyltransferase 1	3300001589.a:JGI24005J15628_10005411_4	3300001589.a:JGI24005J15628_10005411	6231	N/A	Environmental	Aquatic	Oceanic	Marine	50	-145	N/A	N/A	N/A	N/A	N/A	N/A	N/A	N/A
		IMG/VR	dcm	K00558	DNA (cytosine-5)-methyltransferase 1	3300001592.a:Draft_10000371_78	3300001592.a:Draft_10000371	70708	N/A	Engineered	Wastewater	Petrochemical	Industrial wastewater	50.0333	-110.667	N/A	N/A	N/A	N/A	N/A	N/A	N/A	N/A
		IMG/VR	dcm	K00558	DNA (cytosine-5)-methyltransferase 1	3300001592.a:Draft_10000371_8	3300001592.a:Draft_10000371	70708	N/A	Engineered	Wastewater	Petrochemical	Industrial wastewater	50.0333	-110.667	N/A	N/A	N/A	N/A	N/A	N/A	N/A	N/A
		IMG/VR	dcm	K00558	DNA (cytosine-5)-methyltransferase 1	3300001592.a:Draft_10000380_26	3300001592.a:Draft_10000380	69815	N/A	Engineered	Wastewater	Petrochemical	Industrial wastewater	50.0333	-110.667	N/A	N/A	N/A	N/A	N/A	N/A	N/A	N/A
		IMG/VR	dcm	K00558	DNA (cytosine-5)-methyltransferase 1	3300001592.a:Draft_10000418_63	3300001592.a:Draft_10000418	65750	N/A	Engineered	Wastewater	Petrochemical	Industrial wastewater	50.0333	-110.667	N/A	N/A	N/A	N/A	N/A	N/A	N/A	N/A
		IMG/VR	dcm	K00558	DNA (cytosine-5)-methyltransferase 1	3300001592.a:Draft_10000644_56	3300001592.a:Draft_10000644	51193	N/A	Engineered	Wastewater	Petrochemical	Industrial wastewater	50.0333	-110.667	N/A	N/A	N/A	N/A	N/A	N/A	N/A	N/A
		IMG/VR	lysC	K00928	aspartate kinase	3300001592.a:Draft_10001031_1	3300001592.a:Draft_10001031	38634	N/A	Engineered	Wastewater	Petrochemical	Industrial wastewater	50.0333	-110.667	N/A	N/A	N/A	N/A	N/A	N/A	N/A	N/A
		IMG/VR	dcm	K00558	DNA (cytosine-5)-methyltransferase 1	3300001592.a:Draft_10001187_24	3300001592.a:Draft_10001187	35346	N/A	Engineered	Wastewater	Petrochemical	Industrial wastewater	50.0333	-110.667	N/A	N/A	N/A	N/A	N/A	N/A	N/A	N/A
		IMG/VR	dcm	K00558	DNA (cytosine-5)-methyltransferase 1	3300001592.a:Draft_10006302_17	3300001592.a:Draft_10006302	11883	N/A	Engineered	Wastewater	Petrochemical	Industrial wastewater	50.0333	-110.667	N/A	N/A	N/A	N/A	N/A	N/A	N/A	N/A
		IMG/VR	dcm	K00558	DNA (cytosine-5)-methyltransferase 1	3300001594.a:Draft_10000358_79	3300001594.a:Draft_10000358	70702	N/A	Engineered	Wastewater	Petrochemical	Industrial wastewater	50.0333	-110.667	N/A	N/A	N/A	N/A	N/A	N/A	N/A	N/A
		IMG/VR	dcm	K00558	DNA (cytosine-5)-methyltransferase 1	3300001594.a:Draft_10000358_8	3300001594.a:Draft_10000358	70702	N/A	Engineered	Wastewater	Petrochemical	Industrial wastewater	50.0333	-110.667	N/A	N/A	N/A	N/A	N/A	N/A	N/A	N/A
		IMG/VR	dcm	K00558	DNA (cytosine-5)-methyltransferase 1	3300001594.a:Draft_10000376_27	3300001594.a:Draft_10000376	69186	N/A	Engineered	Wastewater	Petrochemical	Industrial wastewater	50.0333	-110.667	N/A	N/A	N/A	N/A	N/A	N/A	N/A	N/A
		IMG/VR	dcm	K00558	DNA (cytosine-5)-methyltransferase 1	3300001594.a:Draft_10000409_63	3300001594.a:Draft_10000409	65738	N/A	Engineered	Wastewater	Petrochemical	Industrial wastewater	50.0333	-110.667	N/A	N/A	N/A	N/A	N/A	N/A	N/A	N/A
		IMG/VR	dcm	K00558	DNA (cytosine-5)-methyltransferase 1	3300001594.a:Draft_10000467_96	3300001594.a:Draft_10000467	61128	N/A	Engineered	Wastewater	Petrochemical	Industrial wastewater	50.0333	-110.667	N/A	N/A	N/A	N/A	N/A	N/A	N/A	N/A
		IMG/VR	dcm	K00558	DNA (cytosine-5)-methyltransferase 1	3300001594.a:Draft_10000634_55	3300001594.a:Draft_10000634	51165	N/A	Engineered	Wastewater	Petrochemical	Industrial wastewater	50.0333	-110.667	N/A	N/A	N/A	N/A	N/A	N/A	N/A	N/A
		IMG/VR	lysC	K00928	aspartate kinase	3300001594.a:Draft_10001027_1	3300001594.a:Draft_10001027	38634	Phage_3300001594	Engineered	Wastewater	Petrochemical	Industrial wastewater	50.0333	-110.667	N/A	N/A	N/A	N/A	N/A	N/A	N/A	N/A
		IMG/VR	dcm	K00558	DNA (cytosine-5)-methyltransferase 1	3300001594.a:Draft_10001180_24	3300001594.a:Draft_10001180	35341	N/A	Engineered	Wastewater	Petrochemical	Industrial wastewater	50.0333	-110.667	N/A	N/A	N/A	N/A	N/A	N/A	N/A	N/A
		IMG/VR	dcm	K00558	DNA (cytosine-5)-methyltransferase 1	3300001594.a:Draft_10006209_17	3300001594.a:Draft_10006209	11919	N/A	Engineered	Wastewater	Petrochemical	Industrial wastewater	50.0333	-110.667	N/A	N/A	N/A	N/A	N/A	N/A	N/A	N/A
		IMG/VR	tauD	K03119	taurine dioxygenase	3300001605.a:Draft_10000030_183	3300001605.a:Draft_10000030	191865	Phage_3300001605_2	Engineered	Wastewater	Petrochemical	Industrial wastewater	57.0112	-111.6	N/A	N/A	N/A	N/A	N/A	N/A	N/A	N/A
		IMG/VR	ahcY	K01251	adenosylhomocysteinase	3300001605.a:Draft_10000082_46	3300001605.a:Draft_10000082	119004	N/A	Engineered	Wastewater	Petrochemical	Industrial wastewater	57.0112	-111.6	N/A	N/A	N/A	N/A	N/A	N/A	N/A	N/A
		IMG/VR	dcm	K00558	DNA (cytosine-5)-methyltransferase 1	3300001605.a:Draft_10000209_38	3300001605.a:Draft_10000209	81285	N/A	Engineered	Wastewater	Petrochemical	Industrial wastewater	57.0112	-111.6	N/A	N/A	N/A	N/A	N/A	N/A	N/A	N/A
		IMG/VR	cysC	K00860	adenylylsulfate kinase	3300001605.a:Draft_10000239_46	3300001605.a:Draft_10000239	77267	Phage_3300001605	Engineered	Wastewater	Petrochemical	Industrial wastewater	57.0112	-111.6	N/A	N/A	N/A	N/A	N/A	N/A	N/A	N/A
		IMG/VR	dcm	K00558	DNA (cytosine-5)-methyltransferase 1	3300001605.a:Draft_10000268_29	3300001605.a:Draft_10000268	72954	N/A	Engineered	Wastewater	Petrochemical	Industrial wastewater	57.0112	-111.6	N/A	N/A	N/A	N/A	N/A	N/A	N/A	N/A
		IMG/VR	dcm	K00558	DNA (cytosine-5)-methyltransferase 1	3300001605.a:Draft_10000271_9	3300001605.a:Draft_10000271	72593	N/A	Engineered	Wastewater	Petrochemical	Industrial wastewater	57.0112	-111.6	N/A	N/A	N/A	N/A	N/A	N/A	N/A	N/A
		IMG/VR	dcm	K00558	DNA (cytosine-5)-methyltransferase 1	3300001605.a:Draft_10000642_33	3300001605.a:Draft_10000642	47771	N/A	Engineered	Wastewater	Petrochemical	Industrial wastewater	57.0112	-111.6	N/A	N/A	N/A	N/A	N/A	N/A	N/A	N/A
		IMG/VR	dcm	K00558	DNA (cytosine-5)-methyltransferase 1	3300001605.a:Draft_10000743_4	3300001605.a:Draft_10000743	44066	N/A	Engineered	Wastewater	Petrochemical	Industrial wastewater	57.0112	-111.6	N/A	N/A	N/A	N/A	N/A	N/A	N/A	N/A
		IMG/VR	dcm	K00558	DNA (cytosine-5)-methyltransferase 1	3300001605.a:Draft_10000960_45	3300001605.a:Draft_10000960	39024	N/A	Engineered	Wastewater	Petrochemical	Industrial wastewater	57.0112	-111.6	N/A	N/A	N/A	N/A	N/A	N/A	N/A	N/A
		IMG/VR	dcm	K00558	DNA (cytosine-5)-methyltransferase 1	3300001605.a:Draft_10001224_31	3300001605.a:Draft_10001224	34846	N/A	Engineered	Wastewater	Petrochemical	Industrial wastewater	57.0112	-111.6	N/A	N/A	N/A	N/A	N/A	N/A	N/A	N/A
		IMG/VR	dcm	K00558	DNA (cytosine-5)-methyltransferase 1	3300001605.a:Draft_10001290_19	3300001605.a:Draft_10001290	33549	N/A	Engineered	Wastewater	Petrochemical	Industrial wastewater	57.0112	-111.6	N/A	N/A	N/A	N/A	N/A	N/A	N/A	N/A
		IMG/VR	dcm	K00558	DNA (cytosine-5)-methyltransferase 1	3300001605.a:Draft_10001452_10	3300001605.a:Draft_10001452	31601	N/A	Engineered	Wastewater	Petrochemical	Industrial wastewater	57.0112	-111.6	N/A	N/A	N/A	N/A	N/A	N/A	N/A	N/A
		IMG/VR	dcm	K00558	DNA (cytosine-5)-methyltransferase 1	3300001605.a:Draft_10001988_11	3300001605.a:Draft_10001988	26139	N/A	Engineered	Wastewater	Petrochemical	Industrial wastewater	57.0112	-111.6	N/A	N/A	N/A	N/A	N/A	N/A	N/A	N/A
		IMG/VR	dcm	K00558	DNA (cytosine-5)-methyltransferase 1	3300001605.a:Draft_10002103_36	3300001605.a:Draft_10002103	25343	N/A	Engineered	Wastewater	Petrochemical	Industrial wastewater	57.0112	-111.6	N/A	N/A	N/A	N/A	N/A	N/A	N/A	N/A
		IMG/VR	dcm	K00558	DNA (cytosine-5)-methyltransferase 1	3300001605.a:Draft_10002297_6	3300001605.a:Draft_10002297	23931	N/A	Engineered	Wastewater	Petrochemical	Industrial wastewater	57.0112	-111.6	N/A	N/A	N/A	N/A	N/A	N/A	N/A	N/A
		IMG/VR	dcm	K00558	DNA (cytosine-5)-methyltransferase 1	3300001605.a:Draft_10002590_4	3300001605.a:Draft_10002590	22319	N/A	Engineered	Wastewater	Petrochemical	Industrial wastewater	57.0112	-111.6	N/A	N/A	N/A	N/A	N/A	N/A	N/A	N/A
		IMG/VR	dcm	K00558	DNA (cytosine-5)-methyltransferase 1	3300001605.a:Draft_10002699_9	3300001605.a:Draft_10002699	21837	N/A	Engineered	Wastewater	Petrochemical	Industrial wastewater	57.0112	-111.6	N/A	N/A	N/A	N/A	N/A	N/A	N/A	N/A
		IMG/VR	tauD	K03119	taurine dioxygenase	3300001605.a:Draft_10002877_19	3300001605.a:Draft_10002877	21081	Phage_3300001605	Engineered	Wastewater	Petrochemical	Industrial wastewater	57.0112	-111.6	N/A	N/A	N/A	N/A	N/A	N/A	N/A	N/A
		IMG/VR	dcm	K00558	DNA (cytosine-5)-methyltransferase 1	3300001605.a:Draft_10002993_6	3300001605.a:Draft_10002993	20624	N/A	Engineered	Wastewater	Petrochemical	Industrial wastewater	57.0112	-111.6	N/A	N/A	N/A	N/A	N/A	N/A	N/A	N/A
		IMG/VR	dcm	K00558	DNA (cytosine-5)-methyltransferase 1	3300001605.a:Draft_10004564_2	3300001605.a:Draft_10004564	16130	N/A	Engineered	Wastewater	Petrochemical	Industrial wastewater	57.0112	-111.6	N/A	N/A	N/A	N/A	N/A	N/A	N/A	N/A
		IMG/VR	dcm	K00558	DNA (cytosine-5)-methyltransferase 1	3300001605.a:Draft_10004633_23	3300001605.a:Draft_10004633	15983	N/A	Engineered	Wastewater	Petrochemical	Industrial wastewater	57.0112	-111.6	N/A	N/A	N/A	N/A	N/A	N/A	N/A	N/A
		IMG/VR	dcm	K00558	DNA (cytosine-5)-methyltransferase 1	3300001605.a:Draft_10005748_10	3300001605.a:Draft_10005748	14064	N/A	Engineered	Wastewater	Petrochemical	Industrial wastewater	57.0112	-111.6	N/A	N/A	N/A	N/A	N/A	N/A	N/A	N/A
		IMG/VR	cysH	K00390	phosphoadenosine phosphosulfate reductase	3300001605.a:Draft_10007375_21	3300001605.a:Draft_10007375	12118	Phage_3300001605	Engineered	Wastewater	Petrochemical	Industrial wastewater	57.0112	-111.6	N/A	N/A	N/A	N/A	N/A	N/A	N/A	N/A
		IMG/VR	dcm	K00558	DNA (cytosine-5)-methyltransferase 1	3300001605.a:Draft_10008193_5	3300001605.a:Draft_10008193	11343	N/A	Engineered	Wastewater	Petrochemical	Industrial wastewater	57.0112	-111.6	N/A	N/A	N/A	N/A	N/A	N/A	N/A	N/A
		IMG/VR	cysH	K00390	phosphoadenosine phosphosulfate reductase	3300001605.a:Draft_10009162_8	3300001605.a:Draft_10009162	10578	Phage_3300001605_2	Engineered	Wastewater	Petrochemical	Industrial wastewater	57.0112	-111.6	N/A	N/A	N/A	N/A	N/A	N/A	N/A	N/A
		IMG/VR	dcm	K00558	DNA (cytosine-5)-methyltransferase 1	3300001605.a:Draft_10010252_1	3300001605.a:Draft_10010252	9872	N/A	Engineered	Wastewater	Petrochemical	Industrial wastewater	57.0112	-111.6	N/A	N/A	N/A	N/A	N/A	N/A	N/A	N/A
		IMG/VR	dcm	K00558	DNA (cytosine-5)-methyltransferase 1	3300001679.a:TahiMoana_1000254_9	3300001679.a:TahiMoana_1000254	33900	N/A	Environmental	Aquatic	Hydrothermal vents	Marine	-20.6821	-176.183	N/A	N/A	N/A	N/A	N/A	N/A	N/A	N/A
		IMG/VR	metK	K00789	S-adenosylmethionine synthetase	3300001679.a:TahiMoana_1000820_18	3300001679.a:TahiMoana_1000820	19335	Phage_3300001679	Environmental	Aquatic	Hydrothermal vents	Marine	-20.6821	-176.183	N/A	N/A	N/A	N/A	N/A	N/A	N/A	N/A
		IMG/VR	cysK	K01738	L-cysteine desulfhydrase/synthase A	3300001679.a:TahiMoana_1001606_24	3300001679.a:TahiMoana_1001606	13572	Phage_3300001679	Environmental	Aquatic	Hydrothermal vents	Marine	-20.6821	-176.183	N/A	N/A	N/A	N/A	N/A	N/A	N/A	N/A
		IMG/VR	dcm	K00558	DNA (cytosine-5)-methyltransferase 1	3300001680.a:KiloMoana_10000084_28	3300001680.a:KiloMoana_10000084	63392	N/A	Environmental	Aquatic	Hydrothermal vents	Marine	-20.0541	-176.134	N/A	N/A	N/A	N/A	N/A	N/A	N/A	N/A
		IMG/VR	metK	K00789	S-adenosylmethionine synthetase	3300001680.a:KiloMoana_10000167_40	3300001680.a:KiloMoana_10000167	45123	N/A	Environmental	Aquatic	Hydrothermal vents	Marine	-20.0541	-176.134	N/A	N/A	N/A	N/A	N/A	N/A	N/A	N/A
		IMG/VR	dcm	K00558	DNA (cytosine-5)-methyltransferase 1	3300001680.a:KiloMoana_10000384_13	3300001680.a:KiloMoana_10000384	31202	N/A	Environmental	Aquatic	Hydrothermal vents	Marine	-20.0541	-176.134	N/A	N/A	N/A	N/A	N/A	N/A	N/A	N/A
		IMG/VR	dcm	K00558	DNA (cytosine-5)-methyltransferase 1	3300001680.a:KiloMoana_10004069_15	3300001680.a:KiloMoana_10004069	9004	N/A	Environmental	Aquatic	Hydrothermal vents	Marine	-20.0541	-176.134	N/A	N/A	N/A	N/A	N/A	N/A	N/A	N/A
		IMG/VR	dcm	K00558	DNA (cytosine-5)-methyltransferase 1	3300001681.a:Abe_10000035_45	3300001681.a:Abe_10000035	79172	N/A	Environmental	Aquatic	Hydrothermal vents	Marine	-20.1113	-176.989	N/A	N/A	N/A	N/A	N/A	N/A	N/A	N/A
		IMG/VR	metK	K00789	S-adenosylmethionine synthetase	3300001681.a:Abe_10000169_31	3300001681.a:Abe_10000169	35875	N/A	Environmental	Aquatic	Hydrothermal vents	Marine	-20.1113	-176.989	N/A	N/A	N/A	N/A	N/A	N/A	N/A	N/A
		IMG/VR	metH	K00548	5-methyltetrahydrofolate--homocysteine methyltransferase	3300001683.a:GBIDBA_10000415_11	3300001683.a:GBIDBA_10000415	66479	Phage_3300001683	Environmental	Aquatic	Hydrothermal vents	Marine	27.0158	-111.425	N/A	N/A	N/A	N/A	N/A	N/A	N/A	N/A
		IMG/VR	dcm	K00558	DNA (cytosine-5)-methyltransferase 1	3300001683.a:GBIDBA_10000739_44	3300001683.a:GBIDBA_10000739	88317	N/A	Environmental	Aquatic	Hydrothermal vents	Marine	27.0158	-111.425	N/A	N/A	N/A	N/A	N/A	N/A	N/A	N/A
		IMG/VR	dcm	K00558	DNA (cytosine-5)-methyltransferase 1	3300001683.a:GBIDBA_10001561_7	3300001683.a:GBIDBA_10001561	40490	N/A	Environmental	Aquatic	Hydrothermal vents	Marine	27.0158	-111.425	N/A	N/A	N/A	N/A	N/A	N/A	N/A	N/A
		IMG/VR	dcm	K00558	DNA (cytosine-5)-methyltransferase 1	3300001683.a:GBIDBA_10005087_9	3300001683.a:GBIDBA_10005087	9182	N/A	Environmental	Aquatic	Hydrothermal vents	Marine	27.0158	-111.425	N/A	N/A	N/A	N/A	N/A	N/A	N/A	N/A
		IMG/VR	metK	K00789	S-adenosylmethionine synthetase	3300001683.a:GBIDBA_10010595_5	3300001683.a:GBIDBA_10010595	9970	Phage_3300001683	Environmental	Aquatic	Hydrothermal vents	Marine	27.0158	-111.425	N/A	N/A	N/A	N/A	N/A	N/A	N/A	N/A
		IMG/VR	dcm	K00558	DNA (cytosine-5)-methyltransferase 1	3300001683.a:GBIDBA_10013553_9	3300001683.a:GBIDBA_10013553	7869	N/A	Environmental	Aquatic	Hydrothermal vents	Marine	27.0158	-111.425	N/A	N/A	N/A	N/A	N/A	N/A	N/A	N/A
		IMG/VR	dcm	K00558	DNA (cytosine-5)-methyltransferase 1	3300001686.a:C688J18823_10000945_9	3300001686.a:C688J18823_10000945	17568	N/A	Environmental	Terrestrial	Loam	Soil	38.993	-123.067	N/A	N/A	N/A	N/A	N/A	N/A	N/A	N/A
		IMG/VR	dcm	K00558	DNA (cytosine-5)-methyltransferase 1	3300001711.a:JGI24508J20089_1000264_2	3300001711.a:JGI24508J20089_1000264	6218	N/A	Environmental	Aquatic	Oceanic	Marine	49.5668	-138.666	N/A	N/A	N/A	N/A	N/A	N/A	N/A	N/A
		IMG/VR	dcm	K00558	DNA (cytosine-5)-methyltransferase 1	3300001718.a:JGI24523J20078_1000392_13	3300001718.a:JGI24523J20078_1000392	9128	N/A	Environmental	Aquatic	Oceanic	Marine	50.0005	-144.996	N/A	N/A	N/A	N/A	N/A	N/A	N/A	N/A
		IMG/VR	dcm	K00558	DNA (cytosine-5)-methyltransferase 1	3300001718.a:JGI24523J20078_1000852_19	3300001718.a:JGI24523J20078_1000852	5899	N/A	Environmental	Aquatic	Oceanic	Marine	50.0005	-144.996	N/A	N/A	N/A	N/A	N/A	N/A	N/A	N/A
		IMG/VR	dcm	K00558	DNA (cytosine-5)-methyltransferase 1	3300001720.a:JGI24513J20088_1000016_64	3300001720.a:JGI24513J20088_1000016	80534	N/A	Environmental	Aquatic	Oceanic	Marine	50	-145	N/A	N/A	N/A	N/A	N/A	N/A	N/A	N/A
		IMG/VR	dcm	K00558	DNA (cytosine-5)-methyltransferase 1	3300001720.a:JGI24513J20088_1000027_42	3300001720.a:JGI24513J20088_1000027	36300	N/A	Environmental	Aquatic	Oceanic	Marine	50	-145	N/A	N/A	N/A	N/A	N/A	N/A	N/A	N/A
		IMG/VR	dcm	K00558	DNA (cytosine-5)-methyltransferase 1	3300001720.a:JGI24513J20088_1000067_31	3300001720.a:JGI24513J20088_1000067	19452	N/A	Environmental	Aquatic	Oceanic	Marine	50	-145	N/A	N/A	N/A	N/A	N/A	N/A	N/A	N/A
		IMG/VR	dcm	K00558	DNA (cytosine-5)-methyltransferase 1	3300001720.a:JGI24513J20088_1000127_7	3300001720.a:JGI24513J20088_1000127	13011	N/A	Environmental	Aquatic	Oceanic	Marine	50	-145	N/A	N/A	N/A	N/A	N/A	N/A	N/A	N/A
		IMG/VR	dcm	K00558	DNA (cytosine-5)-methyltransferase 1	3300001720.a:JGI24513J20088_1000160_4	3300001720.a:JGI24513J20088_1000160	11187	N/A	Environmental	Aquatic	Oceanic	Marine	50	-145	N/A	N/A	N/A	N/A	N/A	N/A	N/A	N/A
		IMG/VR	dcm	K00558	DNA (cytosine-5)-methyltransferase 1	3300001720.a:JGI24513J20088_1000253_12	3300001720.a:JGI24513J20088_1000253	9064	N/A	Environmental	Aquatic	Oceanic	Marine	50	-145	N/A	N/A	N/A	N/A	N/A	N/A	N/A	N/A
		IMG/VR	dcm	K00558	DNA (cytosine-5)-methyltransferase 1	3300001720.a:JGI24513J20088_1000594_2	3300001720.a:JGI24513J20088_1000594	5624	N/A	Environmental	Aquatic	Oceanic	Marine	50	-145	N/A	N/A	N/A	N/A	N/A	N/A	N/A	N/A
		IMG/VR	dcm	K00558	DNA (cytosine-5)-methyltransferase 1	3300001722.a:JGI24525J20082_1001420_13	3300001722.a:JGI24525J20082_1001420	10451	N/A	Environmental	Aquatic	Oceanic	Marine	49.9998	-145	N/A	N/A	N/A	N/A	N/A	N/A	N/A	N/A
		IMG/VR	dcm	K00558	DNA (cytosine-5)-methyltransferase 1	3300001725.a:JGI24650J20062_1000049_30	3300001725.a:JGI24650J20062_1000049	34098	N/A	Environmental	Aquatic	Oceanic	Marine	-25.4941	-179.529	N/A	N/A	N/A	N/A	N/A	N/A	N/A	N/A
		IMG/VR	dcm	K00558	DNA (cytosine-5)-methyltransferase 1	3300001728.a:JGI24521J20086_1000081_21	3300001728.a:JGI24521J20086_1000081	39899	N/A	Environmental	Aquatic	Oceanic	Marine	49.9991	-144.999	N/A	N/A	N/A	N/A	N/A	N/A	N/A	N/A
		IMG/VR	dcm	K00558	DNA (cytosine-5)-methyltransferase 1	3300001732.a:JGI24652J20063_1000047_24	3300001732.a:JGI24652J20063_1000047	41878	N/A	Environmental	Aquatic	Oceanic	Marine	9.2013	163.496	N/A	N/A	N/A	N/A	N/A	N/A	N/A	N/A
		IMG/VR	dcm	K00558	DNA (cytosine-5)-methyltransferase 1	3300001738.a:JGI24657J20077_1000227_17	3300001738.a:JGI24657J20077_1000227	19590	N/A	Environmental	Aquatic	Oceanic	Marine	11.9811	-108.034	N/A	N/A	N/A	N/A	N/A	N/A	N/A	N/A
		IMG/VR	dcm	K00558	DNA (cytosine-5)-methyltransferase 1	3300001739.a:JGI24658J20074_1000053_24	3300001739.a:JGI24658J20074_1000053	41855	N/A	Environmental	Aquatic	Oceanic	Marine	10.0693	-99.2557	N/A	N/A	N/A	N/A	N/A	N/A	N/A	N/A
		IMG/VR	dcm	K00558	DNA (cytosine-5)-methyltransferase 1	3300001749.a:JGI24025J20009_10000213_38	3300001749.a:JGI24025J20009_10000213	44824	N/A	Environmental	Aquatic	Oil seeps	Marine	34.3922	-119.846	N/A	N/A	N/A	N/A	N/A	N/A	N/A	N/A
		IMG/VR	dcm	K00558	DNA (cytosine-5)-methyltransferase 1	3300001749.a:JGI24025J20009_10000250_72	3300001749.a:JGI24025J20009_10000250	41803	N/A	Environmental	Aquatic	Oil seeps	Marine	34.3922	-119.846	N/A	N/A	N/A	N/A	N/A	N/A	N/A	N/A
		IMG/VR	dcm	K00558	DNA (cytosine-5)-methyltransferase 1	3300001750.a:JGI24023J19991_10000049_130	3300001750.a:JGI24023J19991_10000049	67622	N/A	Environmental	Aquatic	Oil seeps	Marine	34.3922	-119.846	N/A	N/A	N/A	N/A	N/A	N/A	N/A	N/A
		IMG/VR	dcm	K00558	DNA (cytosine-5)-methyltransferase 1	3300001750.a:JGI24023J19991_10000049_41	3300001750.a:JGI24023J19991_10000049	67622	N/A	Environmental	Aquatic	Oil seeps	Marine	34.3922	-119.846	N/A	N/A	N/A	N/A	N/A	N/A	N/A	N/A
		IMG/VR	dcm	K00558	DNA (cytosine-5)-methyltransferase 1	3300001750.a:JGI24023J19991_10000208_34	3300001750.a:JGI24023J19991_10000208	43502	N/A	Environmental	Aquatic	Oil seeps	Marine	34.3922	-119.846	N/A	N/A	N/A	N/A	N/A	N/A	N/A	N/A
		IMG/VR	dcm	K00558	DNA (cytosine-5)-methyltransferase 1	3300001750.a:JGI24023J19991_10006735_8	3300001750.a:JGI24023J19991_10006735	7303	N/A	Environmental	Aquatic	Oil seeps	Marine	34.3922	-119.846	N/A	N/A	N/A	N/A	N/A	N/A	N/A	N/A
		IMG/VR	cysD	K00957	sulfate adenylyltransferase subunit 2	3300001751.a:JGI2172J19969_10000005_49	3300001751.a:JGI2172J19969_10000005	62792	Phage_3300001751	Environmental	Aquatic	Oceanic	Marine	34.6402	-77.1094	N/A	N/A	N/A	N/A	N/A	N/A	N/A	N/A
		IMG/VR	cysM	K12339	L-cysteine desulfhydrase/synthase B	3300001751.a:JGI2172J19969_10000025_91	3300001751.a:JGI2172J19969_10000025	47673	Phage_3300001751	Environmental	Aquatic	Oceanic	Marine	34.6402	-77.1094	N/A	N/A	N/A	N/A	N/A	N/A	N/A	N/A
		IMG/VR	cysD	K00957	sulfate adenylyltransferase subunit 2	3300001752.a:JGI2173J19968_10000027_35	3300001752.a:JGI2173J19968_10000027	53275	N/A	Environmental	Aquatic	Oceanic	Marine	34.6402	-77.1094	N/A	N/A	N/A	N/A	N/A	N/A	N/A	N/A
		IMG/VR	cysC	K00860	adenylylsulfate kinase	3300001752.a:JGI2173J19968_10000056_40	3300001752.a:JGI2173J19968_10000056	35443	Phage_3300001752	Environmental	Aquatic	Oceanic	Marine	34.6402	-77.1094	N/A	N/A	N/A	N/A	N/A	N/A	N/A	N/A
		IMG/VR	metA	K00651	homoserine O-succinyltransferase/O-acetyltransferase	3300001766.a:JGI24127J20158_100050_9	3300001766.a:JGI24127J20158_100050	46413	Phage_3300001766	Environmental	Terrestrial	Unclassified	Deep subsurface	38.874	-122.439	N/A	N/A	N/A	N/A	N/A	N/A	N/A	N/A
		IMG/VR	dcm	K00558	DNA (cytosine-5)-methyltransferase 1	3300001766.a:JGI24127J20158_100146_13	3300001766.a:JGI24127J20158_100146	18997	N/A	Environmental	Terrestrial	Unclassified	Deep subsurface	38.874	-122.439	N/A	N/A	N/A	N/A	N/A	N/A	N/A	N/A
		IMG/VR	metA	K00651	homoserine O-succinyltransferase/O-acetyltransferase	3300001774.a:JGI24119J20153_100050_9	3300001774.a:JGI24119J20153_100050	46407	N/A	Environmental	Terrestrial	Unclassified	Deep subsurface	38.874	-122.439	N/A	N/A	N/A	N/A	N/A	N/A	N/A	N/A
		IMG/VR	dcm	K00558	DNA (cytosine-5)-methyltransferase 1	3300001774.a:JGI24119J20153_100141_17	3300001774.a:JGI24119J20153_100141	18897	N/A	Environmental	Terrestrial	Unclassified	Deep subsurface	38.874	-122.439	N/A	N/A	N/A	N/A	N/A	N/A	N/A	N/A
		IMG/VR	dcm	K00558	DNA (cytosine-5)-methyltransferase 1	3300001779.a:JGI24117J20151_100024_36	3300001779.a:JGI24117J20151_100024	36854	N/A	Environmental	Terrestrial	Unclassified	Deep subsurface	38.874	-122.439	N/A	N/A	N/A	N/A	N/A	N/A	N/A	N/A
		IMG/VR	metK	K00789	S-adenosylmethionine synthetase	3300001784.a:JGI20225J20221_1000047_132	3300001784.a:JGI20225J20221_1000047	385753	N/A	Engineered	Bioreactor	N/A	Unclassified	37.8754	-122.248	N/A	N/A	N/A	N/A	N/A	N/A	N/A	N/A
		IMG/VR	dcm	K00558	DNA (cytosine-5)-methyltransferase 1	3300001784.a:JGI20225J20221_1000312_18	3300001784.a:JGI20225J20221_1000312	101738	N/A	Engineered	Bioreactor	N/A	Unclassified	37.8754	-122.248	N/A	N/A	N/A	N/A	N/A	N/A	N/A	N/A
		IMG/VR	dcm	K00558	DNA (cytosine-5)-methyltransferase 1	3300001784.a:JGI20225J20221_1000312_92	3300001784.a:JGI20225J20221_1000312	101738	N/A	Engineered	Bioreactor	N/A	Unclassified	37.8754	-122.248	N/A	N/A	N/A	N/A	N/A	N/A	N/A	N/A
		IMG/VR	dcm	K00558	DNA (cytosine-5)-methyltransferase 1	3300001784.a:JGI20225J20221_1000356_84	3300001784.a:JGI20225J20221_1000356	89501	N/A	Engineered	Bioreactor	N/A	Unclassified	37.8754	-122.248	N/A	N/A	N/A	N/A	N/A	N/A	N/A	N/A
		IMG/VR	aspB	K00812	aspartate aminotransferase	3300001784.a:JGI20225J20221_1000438_21	3300001784.a:JGI20225J20221_1000438	101630	N/A	Engineered	Bioreactor	N/A	Unclassified	37.8754	-122.248	N/A	N/A	N/A	N/A	N/A	N/A	N/A	N/A
		IMG/VR	dcm	K00558	DNA (cytosine-5)-methyltransferase 1	3300001784.a:JGI20225J20221_1000633_69	3300001784.a:JGI20225J20221_1000633	53579	N/A	Engineered	Bioreactor	N/A	Unclassified	37.8754	-122.248	N/A	N/A	N/A	N/A	N/A	N/A	N/A	N/A
		IMG/VR	dcm	K00558	DNA (cytosine-5)-methyltransferase 1	3300001784.a:JGI20225J20221_1000860_40	3300001784.a:JGI20225J20221_1000860	41116	N/A	Engineered	Bioreactor	N/A	Unclassified	37.8754	-122.248	N/A	N/A	N/A	N/A	N/A	N/A	N/A	N/A
		IMG/VR	dcm	K00558	DNA (cytosine-5)-methyltransferase 1	3300001784.a:JGI20225J20221_1000907_23	3300001784.a:JGI20225J20221_1000907	38762	N/A	Engineered	Bioreactor	N/A	Unclassified	37.8754	-122.248	N/A	N/A	N/A	N/A	N/A	N/A	N/A	N/A
		IMG/VR	dcm	K00558	DNA (cytosine-5)-methyltransferase 1	3300001784.a:JGI20225J20221_1001096_30	3300001784.a:JGI20225J20221_1001096	32501	N/A	Engineered	Bioreactor	N/A	Unclassified	37.8754	-122.248	N/A	N/A	N/A	N/A	N/A	N/A	N/A	N/A
		IMG/VR	dcm	K00558	DNA (cytosine-5)-methyltransferase 1	3300001784.a:JGI20225J20221_1001096_9	3300001784.a:JGI20225J20221_1001096	32501	N/A	Engineered	Bioreactor	N/A	Unclassified	37.8754	-122.248	N/A	N/A	N/A	N/A	N/A	N/A	N/A	N/A
		IMG/VR	dcm	K00558	DNA (cytosine-5)-methyltransferase 1	3300001784.a:JGI20225J20221_1001778_11	3300001784.a:JGI20225J20221_1001778	19596	N/A	Engineered	Bioreactor	N/A	Unclassified	37.8754	-122.248	N/A	N/A	N/A	N/A	N/A	N/A	N/A	N/A
		IMG/VR	dcm	K00558	DNA (cytosine-5)-methyltransferase 1	3300001784.a:JGI20225J20221_1002692_17	3300001784.a:JGI20225J20221_1002692	27001	N/A	Engineered	Bioreactor	N/A	Unclassified	37.8754	-122.248	N/A	N/A	N/A	N/A	N/A	N/A	N/A	N/A
		IMG/VR	dcm	K00558	DNA (cytosine-5)-methyltransferase 1	3300001784.a:JGI20225J20221_1003036_14	3300001784.a:JGI20225J20221_1003036	10982	N/A	Engineered	Bioreactor	N/A	Unclassified	37.8754	-122.248	N/A	N/A	N/A	N/A	N/A	N/A	N/A	N/A
		IMG/VR	dcm	K00558	DNA (cytosine-5)-methyltransferase 1	3300001787.a:JGI24110J20144_1000028_61	3300001787.a:JGI24110J20144_1000028	52178	N/A	Environmental	Terrestrial	Unclassified	Deep subsurface	38.874	-122.439	N/A	N/A	N/A	N/A	N/A	N/A	N/A	N/A
		IMG/VR	dcm	K00558	DNA (cytosine-5)-methyltransferase 1	3300001796.a:JGI24121J20154_1000181_31	3300001796.a:JGI24121J20154_1000181	19085	N/A	Environmental	Terrestrial	Unclassified	Deep subsurface	38.874	-122.439	N/A	N/A	N/A	N/A	N/A	N/A	N/A	N/A
		IMG/VR	dcm	K00558	DNA (cytosine-5)-methyltransferase 1	3300001796.a:JGI24121J20154_1000195_32	3300001796.a:JGI24121J20154_1000195	18026	N/A	Environmental	Terrestrial	Unclassified	Deep subsurface	38.874	-122.439	N/A	N/A	N/A	N/A	N/A	N/A	N/A	N/A
		IMG/VR	dcm	K00558	DNA (cytosine-5)-methyltransferase 1	3300001798.a:JGI24126J20157_1000067_87	3300001798.a:JGI24126J20157_1000067	65646	N/A	Environmental	Terrestrial	Unclassified	Deep subsurface	38.874	-122.439	N/A	N/A	N/A	N/A	N/A	N/A	N/A	N/A
		IMG/VR	dcm	K00558	DNA (cytosine-5)-methyltransferase 1	3300001800.a:JGI24115J20150_1000436_22	3300001800.a:JGI24115J20150_1000436	16927	N/A	Environmental	Terrestrial	Unclassified	Deep subsurface	38.874	-122.439	N/A	N/A	N/A	N/A	N/A	N/A	N/A	N/A
		IMG/VR	dcm	K00558	DNA (cytosine-5)-methyltransferase 1	3300001800.a:JGI24115J20150_1000506_4	3300001800.a:JGI24115J20150_1000506	15199	N/A	Environmental	Terrestrial	Unclassified	Deep subsurface	38.874	-122.439	N/A	N/A	N/A	N/A	N/A	N/A	N/A	N/A
		IMG/VR	dcm	K00558	DNA (cytosine-5)-methyltransferase 1	3300001805.a:JGI24116J20308_100219_11	3300001805.a:JGI24116J20308_100219	13036	N/A	Environmental	Terrestrial	Unclassified	Deep subsurface	38.874	-122.439	N/A	N/A	N/A	N/A	N/A	N/A	N/A	N/A
		IMG/VR	dcm	K00558	DNA (cytosine-5)-methyltransferase 1	3300001813.a:JGI24123J20310_1000117_48	3300001813.a:JGI24123J20310_1000117	57867	N/A	Environmental	Terrestrial	Unclassified	Deep subsurface	38.874	-122.439	N/A	N/A	N/A	N/A	N/A	N/A	N/A	N/A
		IMG/VR	dcm	K00558	DNA (cytosine-5)-methyltransferase 1	3300001815.a:JGI12109J20283_10710732_10	3300001815.a:JGI12109J20283_10710732	29346	N/A	Environmental	Aquatic	Hypersaline	Non-marine Saline and Alkaline	36.83	-121.785	N/A	N/A	N/A	N/A	N/A	N/A	N/A	N/A
		IMG/VR	dcm	K00558	DNA (cytosine-5)-methyltransferase 1	3300001815.a:JGI12109J20283_10710733_12	3300001815.a:JGI12109J20283_10710733	15960	N/A	Environmental	Aquatic	Hypersaline	Non-marine Saline and Alkaline	36.83	-121.785	N/A	N/A	N/A	N/A	N/A	N/A	N/A	N/A
		IMG/VR	metK	K00789	S-adenosylmethionine synthetase	3300001865.a:JGI2065J20421_1000225_2	3300001865.a:JGI2065J20421_1000225	88124	Phage_3300001865	Engineered	Bioreactor	N/A	Unclassified	37.8754	-122.248	N/A	N/A	N/A	N/A	N/A	N/A	N/A	N/A
		IMG/VR	dcm	K00558	DNA (cytosine-5)-methyltransferase 1	3300001865.a:JGI2065J20421_1000402_36	3300001865.a:JGI2065J20421_1000402	56173	N/A	Engineered	Bioreactor	N/A	Unclassified	37.8754	-122.248	N/A	N/A	N/A	N/A	N/A	N/A	N/A	N/A
		IMG/VR	dcm	K00558	DNA (cytosine-5)-methyltransferase 1	3300001865.a:JGI2065J20421_1000466_32	3300001865.a:JGI2065J20421_1000466	49680	N/A	Engineered	Bioreactor	N/A	Unclassified	37.8754	-122.248	N/A	N/A	N/A	N/A	N/A	N/A	N/A	N/A
		IMG/VR	dcm	K00558	DNA (cytosine-5)-methyltransferase 1	3300001865.a:JGI2065J20421_1000886_27	3300001865.a:JGI2065J20421_1000886	26907	N/A	Engineered	Bioreactor	N/A	Unclassified	37.8754	-122.248	N/A	N/A	N/A	N/A	N/A	N/A	N/A	N/A
		IMG/VR	dcm	K00558	DNA (cytosine-5)-methyltransferase 1	3300001865.a:JGI2065J20421_1001581_11	3300001865.a:JGI2065J20421_1001581	15379	N/A	Engineered	Bioreactor	N/A	Unclassified	37.8754	-122.248	N/A	N/A	N/A	N/A	N/A	N/A	N/A	N/A
		IMG/VR	dcm	K00558	DNA (cytosine-5)-methyltransferase 1	3300001865.a:JGI2065J20421_1003391_5	3300001865.a:JGI2065J20421_1003391	7681	N/A	Engineered	Bioreactor	N/A	Unclassified	37.8754	-122.248	N/A	N/A	N/A	N/A	N/A	N/A	N/A	N/A
		IMG/VR	metK	K00789	S-adenosylmethionine synthetase	3300001866.a:JGI24729J20445_1000236_20	3300001866.a:JGI24729J20445_1000236	38869	N/A	Engineered	Bioremediation	Tetrachloroethylene	Tetrachloroethylene and derivatives	35.992	-106.08	N/A	N/A	N/A	N/A	N/A	N/A	N/A	N/A
		IMG/VR	dcm	K00558	DNA (cytosine-5)-methyltransferase 1	3300001866.a:JGI24729J20445_1000341_5	3300001866.a:JGI24729J20445_1000341	28729	N/A	Engineered	Bioremediation	Tetrachloroethylene	Tetrachloroethylene and derivatives	35.992	-106.08	N/A	N/A	N/A	N/A	N/A	N/A	N/A	N/A
		IMG/VR	dcm	K00558	DNA (cytosine-5)-methyltransferase 1	3300001866.a:JGI24729J20445_1000358_26	3300001866.a:JGI24729J20445_1000358	27495	N/A	Engineered	Bioremediation	Tetrachloroethylene	Tetrachloroethylene and derivatives	35.992	-106.08	N/A	N/A	N/A	N/A	N/A	N/A	N/A	N/A
		IMG/VR	dcm	K00558	DNA (cytosine-5)-methyltransferase 1	3300001866.a:JGI24729J20445_1000540_18	3300001866.a:JGI24729J20445_1000540	19386	N/A	Engineered	Bioremediation	Tetrachloroethylene	Tetrachloroethylene and derivatives	35.992	-106.08	N/A	N/A	N/A	N/A	N/A	N/A	N/A	N/A
		IMG/VR	dcm	K00558	DNA (cytosine-5)-methyltransferase 1	3300001868.a:JGI24146J20443_1000033_56	3300001868.a:JGI24146J20443_1000033	141967	N/A	Environmental	Terrestrial	Unclassified	Soil	71.2909	-156.788	N/A	N/A	N/A	N/A	N/A	N/A	N/A	N/A
		IMG/VR	dcm	K00558	DNA (cytosine-5)-methyltransferase 1	3300001868.a:JGI24146J20443_1000090_113	3300001868.a:JGI24146J20443_1000090	94321	N/A	Environmental	Terrestrial	Unclassified	Soil	71.2909	-156.788	N/A	N/A	N/A	N/A	N/A	N/A	N/A	N/A
		IMG/VR	dcm	K00558	DNA (cytosine-5)-methyltransferase 1	3300001868.a:JGI24146J20443_1000208_58	3300001868.a:JGI24146J20443_1000208	55524	N/A	Environmental	Terrestrial	Unclassified	Soil	71.2909	-156.788	N/A	N/A	N/A	N/A	N/A	N/A	N/A	N/A
		IMG/VR	dcm	K00558	DNA (cytosine-5)-methyltransferase 1	3300001868.a:JGI24146J20443_1000224_52	3300001868.a:JGI24146J20443_1000224	53009	N/A	Environmental	Terrestrial	Unclassified	Soil	71.2909	-156.788	N/A	N/A	N/A	N/A	N/A	N/A	N/A	N/A
		IMG/VR	dcm	K00558	DNA (cytosine-5)-methyltransferase 1	3300001868.a:JGI24146J20443_1000247_70	3300001868.a:JGI24146J20443_1000247	50085	N/A	Environmental	Terrestrial	Unclassified	Soil	71.2909	-156.788	N/A	N/A	N/A	N/A	N/A	N/A	N/A	N/A
		IMG/VR	dcm	K00558	DNA (cytosine-5)-methyltransferase 1	3300001868.a:JGI24146J20443_1000247_9	3300001868.a:JGI24146J20443_1000247	50085	N/A	Environmental	Terrestrial	Unclassified	Soil	71.2909	-156.788	N/A	N/A	N/A	N/A	N/A	N/A	N/A	N/A
		IMG/VR	cysH	K00390	phosphoadenosine phosphosulfate reductase	3300001868.a:JGI24146J20443_1000282_24	3300001868.a:JGI24146J20443_1000282	45561	Phage_3300001868	Environmental	Terrestrial	Unclassified	Soil	71.2909	-156.788	N/A	N/A	N/A	N/A	N/A	N/A	N/A	N/A
		IMG/VR	dcm	K00558	DNA (cytosine-5)-methyltransferase 1	3300001868.a:JGI24146J20443_1000282_23	3300001868.a:JGI24146J20443_1000282	45561	N/A	Environmental	Terrestrial	Unclassified	Soil	71.2909	-156.788	N/A	N/A	N/A	N/A	N/A	N/A	N/A	N/A
		IMG/VR	dcm	K00558	DNA (cytosine-5)-methyltransferase 1	3300001869.a:JGI24147J20444_1000163_69	3300001869.a:JGI24147J20444_1000163	55489	N/A	Environmental	Terrestrial	Unclassified	Soil	71.2909	-156.788	N/A	N/A	N/A	N/A	N/A	N/A	N/A	N/A
		IMG/VR	cysH	K00390	phosphoadenosine phosphosulfate reductase	3300001869.a:JGI24147J20444_1000214_24	3300001869.a:JGI24147J20444_1000214	45561	N/A	Environmental	Terrestrial	Unclassified	Soil	71.2909	-156.788	N/A	N/A	N/A	N/A	N/A	N/A	N/A	N/A
		IMG/VR	dcm	K00558	DNA (cytosine-5)-methyltransferase 1	3300001869.a:JGI24147J20444_1000214_23	3300001869.a:JGI24147J20444_1000214	45561	N/A	Environmental	Terrestrial	Unclassified	Soil	71.2909	-156.788	N/A	N/A	N/A	N/A	N/A	N/A	N/A	N/A
		IMG/VR	dcm	K00558	DNA (cytosine-5)-methyltransferase 1	3300001869.a:JGI24147J20444_1000899_1	3300001869.a:JGI24147J20444_1000899	16147	N/A	Environmental	Terrestrial	Unclassified	Soil	71.2909	-156.788	N/A	N/A	N/A	N/A	N/A	N/A	N/A	N/A
		IMG/VR	dcm	K00558	DNA (cytosine-5)-methyltransferase 1	3300001869.a:JGI24147J20444_1001611_15	3300001869.a:JGI24147J20444_1001611	10773	N/A	Environmental	Terrestrial	Unclassified	Soil	71.2909	-156.788	N/A	N/A	N/A	N/A	N/A	N/A	N/A	N/A
		IMG/VR	cysH	K00390	phosphoadenosine phosphosulfate reductase	3300001881.a:JGI24728J21555_1000008_114	3300001881.a:JGI24728J21555_1000008	165133	N/A	Engineered	Bioremediation	Tetrachloroethylene	Tetrachloroethylene and derivatives	35.992	-106.08	N/A	N/A	N/A	N/A	N/A	N/A	N/A	N/A
		IMG/VR	cysH	K00390	phosphoadenosine phosphosulfate reductase	3300001881.a:JGI24728J21555_1000008_204	3300001881.a:JGI24728J21555_1000008	165133	Phage_3300001881	Engineered	Bioremediation	Tetrachloroethylene	Tetrachloroethylene and derivatives	35.992	-106.08	N/A	N/A	N/A	N/A	N/A	N/A	N/A	N/A
		IMG/VR	cysH	K00390	phosphoadenosine phosphosulfate reductase	3300001881.a:JGI24728J21555_1000008_24	3300001881.a:JGI24728J21555_1000008	165133	N/A	Engineered	Bioremediation	Tetrachloroethylene	Tetrachloroethylene and derivatives	35.992	-106.08	N/A	N/A	N/A	N/A	N/A	N/A	N/A	N/A
		IMG/VR	dcm	K00558	DNA (cytosine-5)-methyltransferase 1	3300001881.a:JGI24728J21555_1000033_59	3300001881.a:JGI24728J21555_1000033	97162	N/A	Engineered	Bioremediation	Tetrachloroethylene	Tetrachloroethylene and derivatives	35.992	-106.08	N/A	N/A	N/A	N/A	N/A	N/A	N/A	N/A
		IMG/VR	cysM	K12339	L-cysteine desulfhydrase/synthase B	3300001881.a:JGI24728J21555_1000065_5	3300001881.a:JGI24728J21555_1000065	71100	Phage_3300001881	Engineered	Bioremediation	Tetrachloroethylene	Tetrachloroethylene and derivatives	35.992	-106.08	N/A	N/A	N/A	N/A	N/A	N/A	N/A	N/A
		IMG/VR	dcm	K00558	DNA (cytosine-5)-methyltransferase 1	3300001881.a:JGI24728J21555_1000065_28	3300001881.a:JGI24728J21555_1000065	71100	N/A	Engineered	Bioremediation	Tetrachloroethylene	Tetrachloroethylene and derivatives	35.992	-106.08	N/A	N/A	N/A	N/A	N/A	N/A	N/A	N/A
		IMG/VR	dcm	K00558	DNA (cytosine-5)-methyltransferase 1	3300001914.a:JGI24731J21663_1000250_27	3300001914.a:JGI24731J21663_1000250	59551	N/A	Engineered	Bioremediation	Tetrachloroethylene	Tetrachloroethylene and derivatives	35.9918	-106.08	N/A	N/A	N/A	N/A	N/A	N/A	N/A	N/A
		IMG/VR	mdh	K00024	malate dehydrogenase	3300001914.a:JGI24731J21663_1000279_33	3300001914.a:JGI24731J21663_1000279	56955	Phage_3300001914	Engineered	Bioremediation	Tetrachloroethylene	Tetrachloroethylene and derivatives	35.9918	-106.08	N/A	N/A	N/A	N/A	N/A	N/A	N/A	N/A
		IMG/VR	dcm	K00558	DNA (cytosine-5)-methyltransferase 1	3300001914.a:JGI24731J21663_1002049_12	3300001914.a:JGI24731J21663_1002049	13263	N/A	Engineered	Bioremediation	Tetrachloroethylene	Tetrachloroethylene and derivatives	35.9918	-106.08	N/A	N/A	N/A	N/A	N/A	N/A	N/A	N/A
		IMG/VR	dcm	K00558	DNA (cytosine-5)-methyltransferase 1	3300001979.a:JGI24740J21852_10000039_23	3300001979.a:JGI24740J21852_10000039	44135	N/A	Host-associated	Plants	Epiphytes	Rhizoplane	42.3948	-85.3738	N/A	N/A	N/A	N/A	N/A	N/A	N/A	N/A
		IMG/VR	dcm	K00558	DNA (cytosine-5)-methyltransferase 1	3300001990.a:JGI24737J22298_10000033_66	3300001990.a:JGI24737J22298_10000033	41350	N/A	Host-associated	Plants	Epiphytes	Rhizoplane	42.3948	-85.3738	N/A	N/A	N/A	N/A	N/A	N/A	N/A	N/A
		IMG/VR	dcm	K00558	DNA (cytosine-5)-methyltransferase 1	3300002040.a:GOScombined01_100020073_2	3300002040.a:GOScombined01_100020073	5002	N/A	Environmental	Aquatic	Intertidal zone	Marine	-17.4758	-149.812	N/A	N/A	N/A	N/A	N/A	N/A	N/A	N/A
		IMG/VR	cysC	K00860	adenylylsulfate kinase	3300002040.a:GOScombined01_100554725_11	3300002040.a:GOScombined01_100554725	14318	Phage_3300002040	Environmental	Aquatic	Intertidal zone	Marine	-17.4758	-149.812	N/A	N/A	N/A	N/A	N/A	N/A	N/A	N/A
		IMG/VR	dcm	K00558	DNA (cytosine-5)-methyltransferase 1	3300002040.a:GOScombined01_103473028_35	3300002040.a:GOScombined01_103473028	24588	N/A	Environmental	Aquatic	Intertidal zone	Marine	-17.4758	-149.812	N/A	N/A	N/A	N/A	N/A	N/A	N/A	N/A
		IMG/VR	cysC	K00860	adenylylsulfate kinase	3300002040.a:GOScombined01_103473446_11	3300002040.a:GOScombined01_103473446	14318	N/A	Environmental	Aquatic	Intertidal zone	Marine	-17.4758	-149.812	N/A	N/A	N/A	N/A	N/A	N/A	N/A	N/A
		IMG/VR	dcm	K00558	DNA (cytosine-5)-methyltransferase 1	3300002040.a:GOScombined01_106282581_2	3300002040.a:GOScombined01_106282581	5002	N/A	Environmental	Aquatic	Intertidal zone	Marine	-17.4758	-149.812	N/A	N/A	N/A	N/A	N/A	N/A	N/A	N/A
		IMG/VR	cysC	K00860	adenylylsulfate kinase	3300002052.a:SMTZ1_10000020_98	3300002052.a:SMTZ1_10000020	99009	N/A	Environmental	Aquatic	Oceanic	Marine	34.6402	-77.1094	N/A	N/A	N/A	N/A	N/A	N/A	N/A	N/A
		IMG/VR	cysD	K00957	sulfate adenylyltransferase subunit 2	3300002052.a:SMTZ1_10000097_30	3300002052.a:SMTZ1_10000097	65235	N/A	Environmental	Aquatic	Oceanic	Marine	34.6402	-77.1094	N/A	N/A	N/A	N/A	N/A	N/A	N/A	N/A
		IMG/VR	dcm	K00558	DNA (cytosine-5)-methyltransferase 1	3300002067.a:JGI24735J21928_10000037_14	3300002067.a:JGI24735J21928_10000037	65375	N/A	Host-associated	Plants	Epiphytes	Rhizoplane	42.3948	-85.3738	N/A	N/A	N/A	N/A	N/A	N/A	N/A	N/A
		IMG/VR	ahcY	K01251	adenosylhomocysteinase	3300002067.a:JGI24735J21928_10000066_1	3300002067.a:JGI24735J21928_10000066	42881	Phage_3300002067	Host-associated	Plants	Epiphytes	Rhizoplane	42.3948	-85.3738	N/A	N/A	N/A	N/A	N/A	N/A	N/A	N/A
		IMG/VR	dcm	K00558	DNA (cytosine-5)-methyltransferase 1	3300002067.a:JGI24735J21928_10000438_14	3300002067.a:JGI24735J21928_10000438	14563	N/A	Host-associated	Plants	Epiphytes	Rhizoplane	42.3948	-85.3738	N/A	N/A	N/A	N/A	N/A	N/A	N/A	N/A
		IMG/VR	dcm	K00558	DNA (cytosine-5)-methyltransferase 1	3300002067.a:JGI24735J21928_10000855_8	3300002067.a:JGI24735J21928_10000855	10841	N/A	Host-associated	Plants	Epiphytes	Rhizoplane	42.3948	-85.3738	N/A	N/A	N/A	N/A	N/A	N/A	N/A	N/A
		IMG/VR	cysH	K00390	phosphoadenosine phosphosulfate reductase	3300002231.a:KVRMV2_100000010_21	3300002231.a:KVRMV2_100000010	52381	Phage_3300002231	Environmental	Aquatic	Hydrothermal vents	Marine	36.5	25.45	N/A	N/A	N/A	N/A	N/A	N/A	N/A	N/A
		IMG/VR	dcm	K00558	DNA (cytosine-5)-methyltransferase 1	3300002231.a:KVRMV2_100000029_39	3300002231.a:KVRMV2_100000029	53521	N/A	Environmental	Aquatic	Hydrothermal vents	Marine	36.5	25.45	N/A	N/A	N/A	N/A	N/A	N/A	N/A	N/A
		IMG/VR	dcm	K00558	DNA (cytosine-5)-methyltransferase 1	3300002231.a:KVRMV2_100000202_21	3300002231.a:KVRMV2_100000202	35438	N/A	Environmental	Aquatic	Hydrothermal vents	Marine	36.5	25.45	N/A	N/A	N/A	N/A	N/A	N/A	N/A	N/A
		IMG/VR	dcm	K00558	DNA (cytosine-5)-methyltransferase 1	3300002231.a:KVRMV2_100000794_12	3300002231.a:KVRMV2_100000794	33680	N/A	Environmental	Aquatic	Hydrothermal vents	Marine	36.5	25.45	N/A	N/A	N/A	N/A	N/A	N/A	N/A	N/A
		IMG/VR	dcm	K00558	DNA (cytosine-5)-methyltransferase 1	3300002231.a:KVRMV2_100001262_11	3300002231.a:KVRMV2_100001262	11075	N/A	Environmental	Aquatic	Hydrothermal vents	Marine	36.5	25.45	N/A	N/A	N/A	N/A	N/A	N/A	N/A	N/A
		IMG/VR	dcm	K00558	DNA (cytosine-5)-methyltransferase 1	3300002231.a:KVRMV2_100001269_50	3300002231.a:KVRMV2_100001269	38705	N/A	Environmental	Aquatic	Hydrothermal vents	Marine	36.5	25.45	N/A	N/A	N/A	N/A	N/A	N/A	N/A	N/A
		IMG/VR	dcm	K00558	DNA (cytosine-5)-methyltransferase 1	3300002231.a:KVRMV2_100002705_16	3300002231.a:KVRMV2_100002705	43354	N/A	Environmental	Aquatic	Hydrothermal vents	Marine	36.5	25.45	N/A	N/A	N/A	N/A	N/A	N/A	N/A	N/A
		IMG/VR	dcm	K00558	DNA (cytosine-5)-methyltransferase 1	3300002231.a:KVRMV2_100005073_38	3300002231.a:KVRMV2_100005073	20823	N/A	Environmental	Aquatic	Hydrothermal vents	Marine	36.5	25.45	N/A	N/A	N/A	N/A	N/A	N/A	N/A	N/A
		IMG/VR	dcm	K00558	DNA (cytosine-5)-methyltransferase 1	3300002231.a:KVRMV2_100006340_20	3300002231.a:KVRMV2_100006340	31664	N/A	Environmental	Aquatic	Hydrothermal vents	Marine	36.5	25.45	N/A	N/A	N/A	N/A	N/A	N/A	N/A	N/A
		IMG/VR	cysK	K01738	L-cysteine desulfhydrase/synthase A	3300002231.a:KVRMV2_100016106_160	3300002231.a:KVRMV2_100016106	140409	N/A	Environmental	Aquatic	Hydrothermal vents	Marine	36.5	25.45	N/A	N/A	N/A	N/A	N/A	N/A	N/A	N/A
		IMG/VR	dcm	K00558	DNA (cytosine-5)-methyltransferase 1	3300002231.a:KVRMV2_100016107_115	3300002231.a:KVRMV2_100016107	102083	N/A	Environmental	Aquatic	Hydrothermal vents	Marine	36.5	25.45	N/A	N/A	N/A	N/A	N/A	N/A	N/A	N/A
		IMG/VR	dcm	K00558	DNA (cytosine-5)-methyltransferase 1	3300002231.a:KVRMV2_100016248_13	3300002231.a:KVRMV2_100016248	16852	N/A	Environmental	Aquatic	Hydrothermal vents	Marine	36.5	25.45	N/A	N/A	N/A	N/A	N/A	N/A	N/A	N/A
		IMG/VR	dcm	K00558	DNA (cytosine-5)-methyltransferase 1	3300002231.a:KVRMV2_100016502_36	3300002231.a:KVRMV2_100016502	40907	N/A	Environmental	Aquatic	Hydrothermal vents	Marine	36.5	25.45	N/A	N/A	N/A	N/A	N/A	N/A	N/A	N/A
		IMG/VR	dcm	K00558	DNA (cytosine-5)-methyltransferase 1	3300002231.a:KVRMV2_100016502_37	3300002231.a:KVRMV2_100016502	40907	N/A	Environmental	Aquatic	Hydrothermal vents	Marine	36.5	25.45	N/A	N/A	N/A	N/A	N/A	N/A	N/A	N/A
		IMG/VR	dcm	K00558	DNA (cytosine-5)-methyltransferase 1	3300002231.a:KVRMV2_100026089_13	3300002231.a:KVRMV2_100026089	46810	N/A	Environmental	Aquatic	Hydrothermal vents	Marine	36.5	25.45	N/A	N/A	N/A	N/A	N/A	N/A	N/A	N/A
		IMG/VR	dcm	K00558	DNA (cytosine-5)-methyltransferase 1	3300002231.a:KVRMV2_100026213_4	3300002231.a:KVRMV2_100026213	14067	N/A	Environmental	Aquatic	Hydrothermal vents	Marine	36.5	25.45	N/A	N/A	N/A	N/A	N/A	N/A	N/A	N/A
		IMG/VR	dcm	K00558	DNA (cytosine-5)-methyltransferase 1	3300002231.a:KVRMV2_100026272_14	3300002231.a:KVRMV2_100026272	15405	N/A	Environmental	Aquatic	Hydrothermal vents	Marine	36.5	25.45	N/A	N/A	N/A	N/A	N/A	N/A	N/A	N/A
		IMG/VR	dcm	K00558	DNA (cytosine-5)-methyltransferase 1	3300002231.a:KVRMV2_100031641_32	3300002231.a:KVRMV2_100031641	48398	N/A	Environmental	Aquatic	Hydrothermal vents	Marine	36.5	25.45	N/A	N/A	N/A	N/A	N/A	N/A	N/A	N/A
		IMG/VR	dcm	K00558	DNA (cytosine-5)-methyltransferase 1	3300002231.a:KVRMV2_100031707_11	3300002231.a:KVRMV2_100031707	19589	N/A	Environmental	Aquatic	Hydrothermal vents	Marine	36.5	25.45	N/A	N/A	N/A	N/A	N/A	N/A	N/A	N/A
		IMG/VR	dcm	K00558	DNA (cytosine-5)-methyltransferase 1	3300002231.a:KVRMV2_100031866_10	3300002231.a:KVRMV2_100031866	26249	N/A	Environmental	Aquatic	Hydrothermal vents	Marine	36.5	25.45	N/A	N/A	N/A	N/A	N/A	N/A	N/A	N/A
		IMG/VR	dcm	K00558	DNA (cytosine-5)-methyltransferase 1	3300002231.a:KVRMV2_100034868_34	3300002231.a:KVRMV2_100034868	29256	N/A	Environmental	Aquatic	Hydrothermal vents	Marine	36.5	25.45	N/A	N/A	N/A	N/A	N/A	N/A	N/A	N/A
		IMG/VR	dcm	K00558	DNA (cytosine-5)-methyltransferase 1	3300002231.a:KVRMV2_100034886_2	3300002231.a:KVRMV2_100034886	20768	N/A	Environmental	Aquatic	Hydrothermal vents	Marine	36.5	25.45	N/A	N/A	N/A	N/A	N/A	N/A	N/A	N/A
		IMG/VR	dcm	K00558	DNA (cytosine-5)-methyltransferase 1	3300002231.a:KVRMV2_100034899_28	3300002231.a:KVRMV2_100034899	17616	N/A	Environmental	Aquatic	Hydrothermal vents	Marine	36.5	25.45	N/A	N/A	N/A	N/A	N/A	N/A	N/A	N/A
		IMG/VR	cysC	K00860	adenylylsulfate kinase	3300002231.a:KVRMV2_100036813_28	3300002231.a:KVRMV2_100036813	93957	Phage_3300002231	Environmental	Aquatic	Hydrothermal vents	Marine	36.5	25.45	N/A	N/A	N/A	N/A	N/A	N/A	N/A	N/A
		IMG/VR	speE	K00797	spermidine synthase	3300002231.a:KVRMV2_100036927_3	3300002231.a:KVRMV2_100036927	43911	Phage_3300002231	Environmental	Aquatic	Hydrothermal vents	Marine	36.5	25.45	N/A	N/A	N/A	N/A	N/A	N/A	N/A	N/A
		IMG/VR	dcm	K00558	DNA (cytosine-5)-methyltransferase 1	3300002231.a:KVRMV2_100037006_49	3300002231.a:KVRMV2_100037006	36658	N/A	Environmental	Aquatic	Hydrothermal vents	Marine	36.5	25.45	N/A	N/A	N/A	N/A	N/A	N/A	N/A	N/A
		IMG/VR	dcm	K00558	DNA (cytosine-5)-methyltransferase 1	3300002231.a:KVRMV2_100037185_31	3300002231.a:KVRMV2_100037185	27421	N/A	Environmental	Aquatic	Hydrothermal vents	Marine	36.5	25.45	N/A	N/A	N/A	N/A	N/A	N/A	N/A	N/A
		IMG/VR	dcm	K00558	DNA (cytosine-5)-methyltransferase 1	3300002231.a:KVRMV2_100037245_33	3300002231.a:KVRMV2_100037245	25824	N/A	Environmental	Aquatic	Hydrothermal vents	Marine	36.5	25.45	N/A	N/A	N/A	N/A	N/A	N/A	N/A	N/A
		IMG/VR	dcm	K00558	DNA (cytosine-5)-methyltransferase 1	3300002231.a:KVRMV2_100037245_34	3300002231.a:KVRMV2_100037245	25824	N/A	Environmental	Aquatic	Hydrothermal vents	Marine	36.5	25.45	N/A	N/A	N/A	N/A	N/A	N/A	N/A	N/A
		IMG/VR	dcm	K00558	DNA (cytosine-5)-methyltransferase 1	3300002231.a:KVRMV2_100037924_11	3300002231.a:KVRMV2_100037924	16965	N/A	Environmental	Aquatic	Hydrothermal vents	Marine	36.5	25.45	N/A	N/A	N/A	N/A	N/A	N/A	N/A	N/A
		IMG/VR	cysC	K00860	adenylylsulfate kinase	3300002231.a:KVRMV2_100038173_8	3300002231.a:KVRMV2_100038173	15460	Phage_3300002231_2	Environmental	Aquatic	Hydrothermal vents	Marine	36.5	25.45	N/A	N/A	N/A	N/A	N/A	N/A	N/A	N/A
		IMG/VR	dcm	K00558	DNA (cytosine-5)-methyltransferase 1	3300002231.a:KVRMV2_100042582_11	3300002231.a:KVRMV2_100042582	7571	N/A	Environmental	Aquatic	Hydrothermal vents	Marine	36.5	25.45	N/A	N/A	N/A	N/A	N/A	N/A	N/A	N/A
		IMG/VR	dcm	K00558	DNA (cytosine-5)-methyltransferase 1	3300002231.a:KVRMV2_100109337_34	3300002231.a:KVRMV2_100109337	28638	N/A	Environmental	Aquatic	Hydrothermal vents	Marine	36.5	25.45	N/A	N/A	N/A	N/A	N/A	N/A	N/A	N/A
		IMG/VR	dcm	K00558	DNA (cytosine-5)-methyltransferase 1	3300002231.a:KVRMV2_100115046_13	3300002231.a:KVRMV2_100115046	11138	N/A	Environmental	Aquatic	Hydrothermal vents	Marine	36.5	25.45	N/A	N/A	N/A	N/A	N/A	N/A	N/A	N/A
		IMG/VR	dcm	K00558	DNA (cytosine-5)-methyltransferase 1	3300002231.a:KVRMV2_100116640_33	3300002231.a:KVRMV2_100116640	25773	N/A	Environmental	Aquatic	Hydrothermal vents	Marine	36.5	25.45	N/A	N/A	N/A	N/A	N/A	N/A	N/A	N/A
		IMG/VR	dcm	K00558	DNA (cytosine-5)-methyltransferase 1	3300002231.a:KVRMV2_100116662_19	3300002231.a:KVRMV2_100116662	23408	N/A	Environmental	Aquatic	Hydrothermal vents	Marine	36.5	25.45	N/A	N/A	N/A	N/A	N/A	N/A	N/A	N/A
		IMG/VR	dcm	K00558	DNA (cytosine-5)-methyltransferase 1	3300002231.a:KVRMV2_101189913_33	3300002231.a:KVRMV2_101189913	29255	N/A	Environmental	Aquatic	Hydrothermal vents	Marine	36.5	25.45	N/A	N/A	N/A	N/A	N/A	N/A	N/A	N/A
		IMG/VR	dcm	K00558	DNA (cytosine-5)-methyltransferase 1	3300002242.a:KVWGV2_10011219_11	3300002242.a:KVWGV2_10011219	6286	N/A	Environmental	Aquatic	Hydrothermal vents	Marine	36.5	25.45	N/A	N/A	N/A	N/A	N/A	N/A	N/A	N/A
		IMG/VR	dcm	K00558	DNA (cytosine-5)-methyltransferase 1	3300002242.a:KVWGV2_10011534_18	3300002242.a:KVWGV2_10011534	12643	N/A	Environmental	Aquatic	Hydrothermal vents	Marine	36.5	25.45	N/A	N/A	N/A	N/A	N/A	N/A	N/A	N/A
		IMG/VR	cysC	K00860	adenylylsulfate kinase	3300002242.a:KVWGV2_10013073_27	3300002242.a:KVWGV2_10013073	44761	Phage_3300002242	Environmental	Aquatic	Hydrothermal vents	Marine	36.5	25.45	N/A	N/A	N/A	N/A	N/A	N/A	N/A	N/A
		IMG/VR	dcm	K00558	DNA (cytosine-5)-methyltransferase 1	3300002242.a:KVWGV2_10013284_11	3300002242.a:KVWGV2_10013284	12010	N/A	Environmental	Aquatic	Hydrothermal vents	Marine	36.5	25.45	N/A	N/A	N/A	N/A	N/A	N/A	N/A	N/A
		IMG/VR	dcm	K00558	DNA (cytosine-5)-methyltransferase 1	3300002242.a:KVWGV2_10026295_11	3300002242.a:KVWGV2_10026295	16480	N/A	Environmental	Aquatic	Hydrothermal vents	Marine	36.5	25.45	N/A	N/A	N/A	N/A	N/A	N/A	N/A	N/A
		IMG/VR	dcm	K00558	DNA (cytosine-5)-methyltransferase 1	3300002242.a:KVWGV2_10199049_22	3300002242.a:KVWGV2_10199049	42578	N/A	Environmental	Aquatic	Hydrothermal vents	Marine	36.5	25.45	N/A	N/A	N/A	N/A	N/A	N/A	N/A	N/A
		IMG/VR	dcm	K00558	DNA (cytosine-5)-methyltransferase 1	3300002242.a:KVWGV2_10289253_39	3300002242.a:KVWGV2_10289253	69076	N/A	Environmental	Aquatic	Hydrothermal vents	Marine	36.5	25.45	N/A	N/A	N/A	N/A	N/A	N/A	N/A	N/A
		IMG/VR	dcm	K00558	DNA (cytosine-5)-methyltransferase 1	3300002446.a:NAPDCCLC_10000125_32	3300002446.a:NAPDCCLC_10000125	44589	N/A	N/A	N/A	N/A	N/A	N/A	N/A	N/A	N/A	N/A	N/A	N/A	N/A	N/A	N/A
		IMG/VR	dcm	K00558	DNA (cytosine-5)-methyltransferase 1	3300002446.a:NAPDCCLC_10002249_27	3300002446.a:NAPDCCLC_10002249	21230	N/A	N/A	N/A	N/A	N/A	N/A	N/A	N/A	N/A	N/A	N/A	N/A	N/A	N/A	N/A
		IMG/VR	dcm	K00558	DNA (cytosine-5)-methyltransferase 1	3300002446.a:NAPDCCLC_10003063_14	3300002446.a:NAPDCCLC_10003063	33753	N/A	N/A	N/A	N/A	N/A	N/A	N/A	N/A	N/A	N/A	N/A	N/A	N/A	N/A	N/A
		IMG/VR	dcm	K00558	DNA (cytosine-5)-methyltransferase 1	3300002446.a:NAPDCCLC_10004604_19	3300002446.a:NAPDCCLC_10004604	16517	N/A	N/A	N/A	N/A	N/A	N/A	N/A	N/A	N/A	N/A	N/A	N/A	N/A	N/A	N/A
		IMG/VR	mtnA	K08963	methylthioribose-1-phosphate isomerase	3300002446.a:NAPDCCLC_10006697_7	3300002446.a:NAPDCCLC_10006697	65093	N/A	N/A	N/A	N/A	N/A	N/A	N/A	N/A	N/A	N/A	N/A	N/A	N/A	N/A	N/A
		IMG/VR	dcm	K00558	DNA (cytosine-5)-methyltransferase 1	3300002446.a:NAPDCCLC_10014491_1	3300002446.a:NAPDCCLC_10014491	53331	N/A	N/A	N/A	N/A	N/A	N/A	N/A	N/A	N/A	N/A	N/A	N/A	N/A	N/A	N/A
		IMG/VR	dcm	K00558	DNA (cytosine-5)-methyltransferase 1	3300002446.a:NAPDCCLC_10017272_30	3300002446.a:NAPDCCLC_10017272	31468	N/A	N/A	N/A	N/A	N/A	N/A	N/A	N/A	N/A	N/A	N/A	N/A	N/A	N/A	N/A
		IMG/VR	dcm	K00558	DNA (cytosine-5)-methyltransferase 1	3300002446.a:NAPDCCLC_10019285_12	3300002446.a:NAPDCCLC_10019285	40600	N/A	N/A	N/A	N/A	N/A	N/A	N/A	N/A	N/A	N/A	N/A	N/A	N/A	N/A	N/A
		IMG/VR	dcm	K00558	DNA (cytosine-5)-methyltransferase 1	3300002446.a:NAPDCCLC_10031959_41	3300002446.a:NAPDCCLC_10031959	36925	N/A	N/A	N/A	N/A	N/A	N/A	N/A	N/A	N/A	N/A	N/A	N/A	N/A	N/A	N/A
		IMG/VR	dcm	K00558	DNA (cytosine-5)-methyltransferase 1	3300002446.a:NAPDCCLC_10033236_65	3300002446.a:NAPDCCLC_10033236	50437	N/A	N/A	N/A	N/A	N/A	N/A	N/A	N/A	N/A	N/A	N/A	N/A	N/A	N/A	N/A
		IMG/VR	dcm	K00558	DNA (cytosine-5)-methyltransferase 1	3300002447.a:JGI24768J34885_10000065_1	3300002447.a:JGI24768J34885_10000065	27138	N/A	Environmental	Aquatic	Lentic	Freshwater	43.9335	-78.0038	N/A	N/A	N/A	N/A	N/A	N/A	N/A	N/A
		IMG/VR	dcm	K00558	DNA (cytosine-5)-methyltransferase 1	3300002447.a:JGI24768J34885_10000117_29	3300002447.a:JGI24768J34885_10000117	21411	N/A	Environmental	Aquatic	Lentic	Freshwater	43.9335	-78.0038	N/A	N/A	N/A	N/A	N/A	N/A	N/A	N/A
		IMG/VR	dcm	K00558	DNA (cytosine-5)-methyltransferase 1	3300002447.a:JGI24768J34885_10000272_1	3300002447.a:JGI24768J34885_10000272	15201	N/A	Environmental	Aquatic	Lentic	Freshwater	43.9335	-78.0038	N/A	N/A	N/A	N/A	N/A	N/A	N/A	N/A
		IMG/VR	tauD	K03119	taurine dioxygenase	3300002447.a:JGI24768J34885_10000279_13	3300002447.a:JGI24768J34885_10000279	14928	Phage_3300002447	Environmental	Aquatic	Lentic	Freshwater	43.9335	-78.0038	N/A	N/A	N/A	N/A	N/A	N/A	N/A	N/A
		IMG/VR	dcm	K00558	DNA (cytosine-5)-methyltransferase 1	3300002448.a:JGIcombinedJ30088_10000080_60	3300002448.a:JGIcombinedJ30088_10000080	104405	N/A	Host-associated	Porifera	Unclassified	Unclassified	45.5099	13.56	N/A	N/A	N/A	N/A	N/A	N/A	N/A	N/A
		IMG/VR	mtnA	K08963	methylthioribose-1-phosphate isomerase	3300002449.a:JGI24698J34947_10000052_8	3300002449.a:JGI24698J34947_10000052	34551	N/A	Host-associated	Arthropoda	Gut	Digestive system	50.8	8.81	N/A	N/A	N/A	N/A	N/A	N/A	N/A	N/A
		IMG/VR	mtnK	K00899	5-methylthioribose kinase	3300002449.a:JGI24698J34947_10000052_7	3300002449.a:JGI24698J34947_10000052	34551	N/A	Host-associated	Arthropoda	Gut	Digestive system	50.8	8.81	N/A	N/A	N/A	N/A	N/A	N/A	N/A	N/A
		IMG/VR	dcm	K00558	DNA (cytosine-5)-methyltransferase 1	3300002449.a:JGI24698J34947_10000138_52	3300002449.a:JGI24698J34947_10000138	27172	N/A	Host-associated	Arthropoda	Gut	Digestive system	50.8	8.81	N/A	N/A	N/A	N/A	N/A	N/A	N/A	N/A
		IMG/VR	dcm	K00558	DNA (cytosine-5)-methyltransferase 1	3300002450.a:JGI24695J34938_10000210_38	3300002450.a:JGI24695J34938_10000210	55778	N/A	Host-associated	Arthropoda	Gut	Digestive system	50.8	8.81	N/A	N/A	N/A	N/A	N/A	N/A	N/A	N/A
		IMG/VR	dcm	K00558	DNA (cytosine-5)-methyltransferase 1	3300002450.a:JGI24695J34938_10000244_56	3300002450.a:JGI24695J34938_10000244	52292	N/A	Host-associated	Arthropoda	Gut	Digestive system	50.8	8.81	N/A	N/A	N/A	N/A	N/A	N/A	N/A	N/A
		IMG/VR	dcm	K00558	DNA (cytosine-5)-methyltransferase 1	3300002450.a:JGI24695J34938_10000296_10	3300002450.a:JGI24695J34938_10000296	49164	N/A	Host-associated	Arthropoda	Gut	Digestive system	50.8	8.81	N/A	N/A	N/A	N/A	N/A	N/A	N/A	N/A
		IMG/VR	dcm	K00558	DNA (cytosine-5)-methyltransferase 1	3300002450.a:JGI24695J34938_10000335_51	3300002450.a:JGI24695J34938_10000335	46449	N/A	Host-associated	Arthropoda	Gut	Digestive system	50.8	8.81	N/A	N/A	N/A	N/A	N/A	N/A	N/A	N/A
		IMG/VR	dcm	K00558	DNA (cytosine-5)-methyltransferase 1	3300002450.a:JGI24695J34938_10000859_1	3300002450.a:JGI24695J34938_10000859	28155	N/A	Host-associated	Arthropoda	Gut	Digestive system	50.8	8.81	N/A	N/A	N/A	N/A	N/A	N/A	N/A	N/A
		IMG/VR	dcm	K00558	DNA (cytosine-5)-methyltransferase 1	3300002450.a:JGI24695J34938_10001440_15	3300002450.a:JGI24695J34938_10001440	20143	N/A	Host-associated	Arthropoda	Gut	Digestive system	50.8	8.81	N/A	N/A	N/A	N/A	N/A	N/A	N/A	N/A
		IMG/VR	dcm	K00558	DNA (cytosine-5)-methyltransferase 1	3300002450.a:JGI24695J34938_10001769_13	3300002450.a:JGI24695J34938_10001769	17829	N/A	Host-associated	Arthropoda	Gut	Digestive system	50.8	8.81	N/A	N/A	N/A	N/A	N/A	N/A	N/A	N/A
		IMG/VR	dcm	K00558	DNA (cytosine-5)-methyltransferase 1	3300002450.a:JGI24695J34938_10002549_5	3300002450.a:JGI24695J34938_10002549	13765	N/A	Host-associated	Arthropoda	Gut	Digestive system	50.8	8.81	N/A	N/A	N/A	N/A	N/A	N/A	N/A	N/A
		IMG/VR	dcm	K00558	DNA (cytosine-5)-methyltransferase 1	3300002450.a:JGI24695J34938_10002549_6	3300002450.a:JGI24695J34938_10002549	13765	N/A	Host-associated	Arthropoda	Gut	Digestive system	50.8	8.81	N/A	N/A	N/A	N/A	N/A	N/A	N/A	N/A
		IMG/VR	dcm	K00558	DNA (cytosine-5)-methyltransferase 1	3300002450.a:JGI24695J34938_10002597_30	3300002450.a:JGI24695J34938_10002597	13603	N/A	Host-associated	Arthropoda	Gut	Digestive system	50.8	8.81	N/A	N/A	N/A	N/A	N/A	N/A	N/A	N/A
		IMG/VR	dcm	K00558	DNA (cytosine-5)-methyltransferase 1	3300002450.a:JGI24695J34938_10003817_8	3300002450.a:JGI24695J34938_10003817	10237	N/A	Host-associated	Arthropoda	Gut	Digestive system	50.8	8.81	N/A	N/A	N/A	N/A	N/A	N/A	N/A	N/A
		IMG/VR	dcm	K00558	DNA (cytosine-5)-methyltransferase 1	3300002450.a:JGI24695J34938_10009033_1	3300002450.a:JGI24695J34938_10009033	5590	N/A	Host-associated	Arthropoda	Gut	Digestive system	50.8	8.81	N/A	N/A	N/A	N/A	N/A	N/A	N/A	N/A
		IMG/VR	dcm	K00558	DNA (cytosine-5)-methyltransferase 1	3300002460.a:C687J35021_10000127_22	3300002460.a:C687J35021_10000127	55813	N/A	Environmental	Terrestrial	Loam	Soil	39.5348	-107.783	N/A	N/A	N/A	N/A	N/A	N/A	N/A	N/A
		IMG/VR	dcm	K00558	DNA (cytosine-5)-methyltransferase 1	3300002460.a:C687J35021_10000184_12	3300002460.a:C687J35021_10000184	45824	N/A	Environmental	Terrestrial	Loam	Soil	39.5348	-107.783	N/A	N/A	N/A	N/A	N/A	N/A	N/A	N/A
		IMG/VR	dcm	K00558	DNA (cytosine-5)-methyltransferase 1	3300002460.a:C687J35021_10000253_1	3300002460.a:C687J35021_10000253	41356	N/A	Environmental	Terrestrial	Loam	Soil	39.5348	-107.783	N/A	N/A	N/A	N/A	N/A	N/A	N/A	N/A
		IMG/VR	dcm	K00558	DNA (cytosine-5)-methyltransferase 1	3300002460.a:C687J35021_10000253_50	3300002460.a:C687J35021_10000253	41356	N/A	Environmental	Terrestrial	Loam	Soil	39.5348	-107.783	N/A	N/A	N/A	N/A	N/A	N/A	N/A	N/A
		IMG/VR	cysH	K00390	phosphoadenosine phosphosulfate reductase	3300002460.a:C687J35021_10000264_15	3300002460.a:C687J35021_10000264	40806	Phage_3300002460_3	Environmental	Terrestrial	Loam	Soil	39.5348	-107.783	N/A	N/A	N/A	N/A	N/A	N/A	N/A	N/A
		IMG/VR	dcm	K00558	DNA (cytosine-5)-methyltransferase 1	3300002460.a:C687J35021_10000268_52	3300002460.a:C687J35021_10000268	40615	N/A	Environmental	Terrestrial	Loam	Soil	39.5348	-107.783	N/A	N/A	N/A	N/A	N/A	N/A	N/A	N/A
		IMG/VR	dcm	K00558	DNA (cytosine-5)-methyltransferase 1	3300002460.a:C687J35021_10000353_49	3300002460.a:C687J35021_10000353	36290	N/A	Environmental	Terrestrial	Loam	Soil	39.5348	-107.783	N/A	N/A	N/A	N/A	N/A	N/A	N/A	N/A
		IMG/VR	dcm	K00558	DNA (cytosine-5)-methyltransferase 1	3300002460.a:C687J35021_10000414_26	3300002460.a:C687J35021_10000414	33728	N/A	Environmental	Terrestrial	Loam	Soil	39.5348	-107.783	N/A	N/A	N/A	N/A	N/A	N/A	N/A	N/A
		IMG/VR	cysH	K00390	phosphoadenosine phosphosulfate reductase	3300002460.a:C687J35021_10000487_4	3300002460.a:C687J35021_10000487	30970	Phage_3300002460_2	Environmental	Terrestrial	Loam	Soil	39.5348	-107.783	N/A	N/A	N/A	N/A	N/A	N/A	N/A	N/A
		IMG/VR	dcm	K00558	DNA (cytosine-5)-methyltransferase 1	3300002460.a:C687J35021_10000864_2	3300002460.a:C687J35021_10000864	23360	N/A	Environmental	Terrestrial	Loam	Soil	39.5348	-107.783	N/A	N/A	N/A	N/A	N/A	N/A	N/A	N/A
		IMG/VR	dcm	K00558	DNA (cytosine-5)-methyltransferase 1	3300002460.a:C687J35021_10001724_3	3300002460.a:C687J35021_10001724	16202	N/A	Environmental	Terrestrial	Loam	Soil	39.5348	-107.783	N/A	N/A	N/A	N/A	N/A	N/A	N/A	N/A
		IMG/VR	cysH	K00390	phosphoadenosine phosphosulfate reductase	3300002460.a:C687J35021_10001990_24	3300002460.a:C687J35021_10001990	14826	Phage_3300002460	Environmental	Terrestrial	Loam	Soil	39.5348	-107.783	N/A	N/A	N/A	N/A	N/A	N/A	N/A	N/A
		IMG/VR	dcm	K00558	DNA (cytosine-5)-methyltransferase 1	3300002460.a:C687J35021_10004538_4	3300002460.a:C687J35021_10004538	9246	N/A	Environmental	Terrestrial	Loam	Soil	39.5348	-107.783	N/A	N/A	N/A	N/A	N/A	N/A	N/A	N/A
		IMG/VR	dcm	K00558	DNA (cytosine-5)-methyltransferase 1	3300002462.a:JGI24702J35022_10000091_20	3300002462.a:JGI24702J35022_10000091	40707	N/A	Host-associated	Arthropoda	Gut	Digestive system	50.8068	8.80871	N/A	N/A	N/A	N/A	N/A	N/A	N/A	N/A
		IMG/VR	dcm	K00558	DNA (cytosine-5)-methyltransferase 1	3300002466.a:JGI10211J34971_10000027_41	3300002466.a:JGI10211J34971_10000027	101193	N/A	N/A	N/A	N/A	N/A	N/A	N/A	N/A	N/A	N/A	N/A	N/A	N/A	N/A	N/A
		IMG/VR	dcm	K00558	DNA (cytosine-5)-methyltransferase 1	3300002466.a:JGI10211J34971_10000027_89	3300002466.a:JGI10211J34971_10000027	101193	N/A	N/A	N/A	N/A	N/A	N/A	N/A	N/A	N/A	N/A	N/A	N/A	N/A	N/A	N/A
		IMG/VR	cysC	K00860	adenylylsulfate kinase	3300002466.a:JGI10211J34971_10000613_45	3300002466.a:JGI10211J34971_10000613	29425	Phage_3300002466	N/A	N/A	N/A	N/A	N/A	N/A	N/A	N/A	N/A	N/A	N/A	N/A	N/A	N/A
		IMG/VR	dcm	K00558	DNA (cytosine-5)-methyltransferase 1	3300002466.a:JGI10211J34971_10000735_21	3300002466.a:JGI10211J34971_10000735	27252	N/A	N/A	N/A	N/A	N/A	N/A	N/A	N/A	N/A	N/A	N/A	N/A	N/A	N/A	N/A
		IMG/VR	cysC	K00860	adenylylsulfate kinase	3300002466.a:JGI10211J34971_10001178_16	3300002466.a:JGI10211J34971_10001178	21864	Phage_3300002466_2	N/A	N/A	N/A	N/A	N/A	N/A	N/A	N/A	N/A	N/A	N/A	N/A	N/A	N/A
		IMG/VR	dcm	K00558	DNA (cytosine-5)-methyltransferase 1	3300002466.a:JGI10211J34971_10001605_13	3300002466.a:JGI10211J34971_10001605	18627	N/A	N/A	N/A	N/A	N/A	N/A	N/A	N/A	N/A	N/A	N/A	N/A	N/A	N/A	N/A
		IMG/VR	dcm	K00558	DNA (cytosine-5)-methyltransferase 1	3300002466.a:JGI10211J34971_10001841_30	3300002466.a:JGI10211J34971_10001841	17441	N/A	N/A	N/A	N/A	N/A	N/A	N/A	N/A	N/A	N/A	N/A	N/A	N/A	N/A	N/A
		IMG/VR	cysD	K00957	sulfate adenylyltransferase subunit 2	3300002466.a:JGI10211J34971_10002047_8	3300002466.a:JGI10211J34971_10002047	16567	N/A	N/A	N/A	N/A	N/A	N/A	N/A	N/A	N/A	N/A	N/A	N/A	N/A	N/A	N/A
		IMG/VR	cysN	K00956	sulfate adenylyltransferase subunit 1	3300002466.a:JGI10211J34971_10002047_7	3300002466.a:JGI10211J34971_10002047	16567	N/A	N/A	N/A	N/A	N/A	N/A	N/A	N/A	N/A	N/A	N/A	N/A	N/A	N/A	N/A
		IMG/VR	dcm	K00558	DNA (cytosine-5)-methyltransferase 1	3300002466.a:JGI10211J34971_10002227_10	3300002466.a:JGI10211J34971_10002227	15914	N/A	N/A	N/A	N/A	N/A	N/A	N/A	N/A	N/A	N/A	N/A	N/A	N/A	N/A	N/A
		IMG/VR	dcm	K00558	DNA (cytosine-5)-methyltransferase 1	3300002466.a:JGI10211J34971_10002372_14	3300002466.a:JGI10211J34971_10002372	15376	N/A	N/A	N/A	N/A	N/A	N/A	N/A	N/A	N/A	N/A	N/A	N/A	N/A	N/A	N/A
		IMG/VR	tauD	K03119	taurine dioxygenase	3300002466.a:JGI10211J34971_10005379_11	3300002466.a:JGI10211J34971_10005379	10006	Phage_3300002466_2	N/A	N/A	N/A	N/A	N/A	N/A	N/A	N/A	N/A	N/A	N/A	N/A	N/A	N/A
		IMG/VR	tauD	K03119	taurine dioxygenase	3300002466.a:JGI10211J34971_10005774_13	3300002466.a:JGI10211J34971_10005774	9636	Phage_3300002466	N/A	N/A	N/A	N/A	N/A	N/A	N/A	N/A	N/A	N/A	N/A	N/A	N/A	N/A
		IMG/VR	cysK	K01738	L-cysteine desulfhydrase/synthase A	3300002466.a:JGI10211J34971_10006960_13	3300002466.a:JGI10211J34971_10006960	8669	N/A	N/A	N/A	N/A	N/A	N/A	N/A	N/A	N/A	N/A	N/A	N/A	N/A	N/A	N/A
		IMG/VR	dcm	K00558	DNA (cytosine-5)-methyltransferase 1	3300002466.a:JGI10211J34971_10009026_2	3300002466.a:JGI10211J34971_10009026	7451	N/A	N/A	N/A	N/A	N/A	N/A	N/A	N/A	N/A	N/A	N/A	N/A	N/A	N/A	N/A
		IMG/VR	metK	K00789	S-adenosylmethionine synthetase	3300002466.a:JGI10211J34971_10009668_4	3300002466.a:JGI10211J34971_10009668	7173	Phage_3300002466	N/A	N/A	N/A	N/A	N/A	N/A	N/A	N/A	N/A	N/A	N/A	N/A	N/A	N/A
		IMG/VR	metK	K00789	S-adenosylmethionine synthetase	3300002466.a:JGI10211J34971_10009668_5	3300002466.a:JGI10211J34971_10009668	7173	Phage_3300002466_2	N/A	N/A	N/A	N/A	N/A	N/A	N/A	N/A	N/A	N/A	N/A	N/A	N/A	N/A
		IMG/VR	dcm	K00558	DNA (cytosine-5)-methyltransferase 1	3300002466.a:JGI10211J34971_10012469_9	3300002466.a:JGI10211J34971_10012469	6193	N/A	N/A	N/A	N/A	N/A	N/A	N/A	N/A	N/A	N/A	N/A	N/A	N/A	N/A	N/A
		IMG/VR	dcm	K00558	DNA (cytosine-5)-methyltransferase 1	3300002466.a:JGI10211J34971_10015856_1	3300002466.a:JGI10211J34971_10015856	5365	N/A	N/A	N/A	N/A	N/A	N/A	N/A	N/A	N/A	N/A	N/A	N/A	N/A	N/A	N/A
		IMG/VR	dcm	K00558	DNA (cytosine-5)-methyltransferase 1	3300002469.a:JGI24701J34945_10000086_43	3300002469.a:JGI24701J34945_10000086	45097	N/A	Host-associated	Arthropoda	Gut	Digestive system	50.8	8.81	N/A	N/A	N/A	N/A	N/A	N/A	N/A	N/A
		IMG/VR	cysH	K00390	phosphoadenosine phosphosulfate reductase	3300002481.a:JGI24020J35080_1000348_32	3300002481.a:JGI24020J35080_1000348	40892	Phage_3300002481	Environmental	Aquatic	Volcanic	Marine	47.76	-127.76	N/A	N/A	N/A	N/A	N/A	N/A	N/A	N/A
		IMG/VR	cysC	K00860	adenylylsulfate kinase	3300002482.a:JGI25127J35165_1000095_42	3300002482.a:JGI25127J35165_1000095	39780	Phage_3300002482	Environmental	Aquatic	Oceanic	Marine	18.92	-108.8	N/A	N/A	N/A	N/A	N/A	N/A	N/A	N/A
		IMG/VR	dcm	K00558	DNA (cytosine-5)-methyltransferase 1	3300002482.a:JGI25127J35165_1000097_40	3300002482.a:JGI25127J35165_1000097	38061	N/A	Environmental	Aquatic	Oceanic	Marine	18.92	-108.8	N/A	N/A	N/A	N/A	N/A	N/A	N/A	N/A
		IMG/VR	dcm	K00558	DNA (cytosine-5)-methyltransferase 1	3300002482.a:JGI25127J35165_1000099_39	3300002482.a:JGI25127J35165_1000099	37512	N/A	Environmental	Aquatic	Oceanic	Marine	18.92	-108.8	N/A	N/A	N/A	N/A	N/A	N/A	N/A	N/A
		IMG/VR	dcm	K00558	DNA (cytosine-5)-methyltransferase 1	3300002482.a:JGI25127J35165_1000189_10	3300002482.a:JGI25127J35165_1000189	20935	N/A	Environmental	Aquatic	Oceanic	Marine	18.92	-108.8	N/A	N/A	N/A	N/A	N/A	N/A	N/A	N/A
		IMG/VR	cysK	K01738	L-cysteine desulfhydrase/synthase A	3300002482.a:JGI25127J35165_1000220_6	3300002482.a:JGI25127J35165_1000220	18787	Phage_3300002482	Environmental	Aquatic	Oceanic	Marine	18.92	-108.8	N/A	N/A	N/A	N/A	N/A	N/A	N/A	N/A
		IMG/VR	dcm	K00558	DNA (cytosine-5)-methyltransferase 1	3300002482.a:JGI25127J35165_1000228_7	3300002482.a:JGI25127J35165_1000228	18319	N/A	Environmental	Aquatic	Oceanic	Marine	18.92	-108.8	N/A	N/A	N/A	N/A	N/A	N/A	N/A	N/A
		IMG/VR	dcm	K00558	DNA (cytosine-5)-methyltransferase 1	3300002482.a:JGI25127J35165_1000365_1	3300002482.a:JGI25127J35165_1000365	13744	N/A	Environmental	Aquatic	Oceanic	Marine	18.92	-108.8	N/A	N/A	N/A	N/A	N/A	N/A	N/A	N/A
		IMG/VR	dcm	K00558	DNA (cytosine-5)-methyltransferase 1	3300002482.a:JGI25127J35165_1000616_12	3300002482.a:JGI25127J35165_1000616	10430	N/A	Environmental	Aquatic	Oceanic	Marine	18.92	-108.8	N/A	N/A	N/A	N/A	N/A	N/A	N/A	N/A
		IMG/VR	dcm	K00558	DNA (cytosine-5)-methyltransferase 1	3300002482.a:JGI25127J35165_1001023_11	3300002482.a:JGI25127J35165_1001023	8095	N/A	Environmental	Aquatic	Oceanic	Marine	18.92	-108.8	N/A	N/A	N/A	N/A	N/A	N/A	N/A	N/A
		IMG/VR	msmA	K16968	methanesulfonate monooxygenase subunit alpha	3300002482.a:JGI25127J35165_1001391_7	3300002482.a:JGI25127J35165_1001391	6942	N/A	Environmental	Aquatic	Oceanic	Marine	18.92	-108.8	N/A	N/A	N/A	N/A	N/A	N/A	N/A	N/A
		IMG/VR	dcm	K00558	DNA (cytosine-5)-methyltransferase 1	3300002482.a:JGI25127J35165_1001639_3	3300002482.a:JGI25127J35165_1001639	6326	N/A	Environmental	Aquatic	Oceanic	Marine	18.92	-108.8	N/A	N/A	N/A	N/A	N/A	N/A	N/A	N/A
		IMG/VR	dcm	K00558	DNA (cytosine-5)-methyltransferase 1	3300002482.a:JGI25127J35165_1002234_10	3300002482.a:JGI25127J35165_1002234	5397	N/A	Environmental	Aquatic	Oceanic	Marine	18.92	-108.8	N/A	N/A	N/A	N/A	N/A	N/A	N/A	N/A
		IMG/VR	dcm	K00558	DNA (cytosine-5)-methyltransferase 1	3300002482.a:JGI25127J35165_1002529_6	3300002482.a:JGI25127J35165_1002529	5039	N/A	Environmental	Aquatic	Oceanic	Marine	18.92	-108.8	N/A	N/A	N/A	N/A	N/A	N/A	N/A	N/A
		IMG/VR	cysK	K01738	L-cysteine desulfhydrase/synthase A	3300002483.a:JGI25132J35274_1000008_1	3300002483.a:JGI25132J35274_1000008	60006	Phage_3300002483	Environmental	Aquatic	Oceanic	Marine	18.92	-104.89	N/A	N/A	N/A	N/A	N/A	N/A	N/A	N/A
		IMG/VR	metK	K00789	S-adenosylmethionine synthetase	3300002483.a:JGI25132J35274_1000011_34	3300002483.a:JGI25132J35274_1000011	55756	Phage_3300002483	Environmental	Aquatic	Oceanic	Marine	18.92	-104.89	N/A	N/A	N/A	N/A	N/A	N/A	N/A	N/A
		IMG/VR	cysC	K00860	adenylylsulfate kinase	3300002483.a:JGI25132J35274_1000019_19	3300002483.a:JGI25132J35274_1000019	45979	Phage_3300002483	Environmental	Aquatic	Oceanic	Marine	18.92	-104.89	N/A	N/A	N/A	N/A	N/A	N/A	N/A	N/A
		IMG/VR	dcm	K00558	DNA (cytosine-5)-methyltransferase 1	3300002483.a:JGI25132J35274_1000024_37	3300002483.a:JGI25132J35274_1000024	42447	N/A	Environmental	Aquatic	Oceanic	Marine	18.92	-104.89	N/A	N/A	N/A	N/A	N/A	N/A	N/A	N/A
		IMG/VR	dcm	K00558	DNA (cytosine-5)-methyltransferase 1	3300002483.a:JGI25132J35274_1000031_61	3300002483.a:JGI25132J35274_1000031	37690	N/A	Environmental	Aquatic	Oceanic	Marine	18.92	-104.89	N/A	N/A	N/A	N/A	N/A	N/A	N/A	N/A
		IMG/VR	dcm	K00558	DNA (cytosine-5)-methyltransferase 1	3300002483.a:JGI25132J35274_1000066_9	3300002483.a:JGI25132J35274_1000066	26735	N/A	Environmental	Aquatic	Oceanic	Marine	18.92	-104.89	N/A	N/A	N/A	N/A	N/A	N/A	N/A	N/A
		IMG/VR	dcm	K00558	DNA (cytosine-5)-methyltransferase 1	3300002483.a:JGI25132J35274_1000075_26	3300002483.a:JGI25132J35274_1000075	25659	N/A	Environmental	Aquatic	Oceanic	Marine	18.92	-104.89	N/A	N/A	N/A	N/A	N/A	N/A	N/A	N/A
		IMG/VR	dcm	K00558	DNA (cytosine-5)-methyltransferase 1	3300002483.a:JGI25132J35274_1000081_5	3300002483.a:JGI25132J35274_1000081	24950	N/A	Environmental	Aquatic	Oceanic	Marine	18.92	-104.89	N/A	N/A	N/A	N/A	N/A	N/A	N/A	N/A
		IMG/VR	dcm	K00558	DNA (cytosine-5)-methyltransferase 1	3300002483.a:JGI25132J35274_1000226_5	3300002483.a:JGI25132J35274_1000226	15641	N/A	Environmental	Aquatic	Oceanic	Marine	18.92	-104.89	N/A	N/A	N/A	N/A	N/A	N/A	N/A	N/A
		IMG/VR	dcm	K00558	DNA (cytosine-5)-methyltransferase 1	3300002483.a:JGI25132J35274_1000285_1	3300002483.a:JGI25132J35274_1000285	13871	N/A	Environmental	Aquatic	Oceanic	Marine	18.92	-104.89	N/A	N/A	N/A	N/A	N/A	N/A	N/A	N/A
		IMG/VR	dcm	K00558	DNA (cytosine-5)-methyltransferase 1	3300002483.a:JGI25132J35274_1000632_9	3300002483.a:JGI25132J35274_1000632	9397	N/A	Environmental	Aquatic	Oceanic	Marine	18.92	-104.89	N/A	N/A	N/A	N/A	N/A	N/A	N/A	N/A
		IMG/VR	dcm	K00558	DNA (cytosine-5)-methyltransferase 1	3300002483.a:JGI25132J35274_1000700_5	3300002483.a:JGI25132J35274_1000700	8933	N/A	Environmental	Aquatic	Oceanic	Marine	18.92	-104.89	N/A	N/A	N/A	N/A	N/A	N/A	N/A	N/A
		IMG/VR	tauD	K03119	taurine dioxygenase	3300002483.a:JGI25132J35274_1001900_7	3300002483.a:JGI25132J35274_1001900	5537	Phage_3300002483	Environmental	Aquatic	Oceanic	Marine	18.92	-104.89	N/A	N/A	N/A	N/A	N/A	N/A	N/A	N/A
		IMG/VR	dcm	K00558	DNA (cytosine-5)-methyltransferase 1	3300002484.a:JGI25129J35166_1000094_31	3300002484.a:JGI25129J35166_1000094	37041	N/A	Environmental	Aquatic	Oceanic	Marine	18.92	-108.8	N/A	N/A	N/A	N/A	N/A	N/A	N/A	N/A
		IMG/VR	dcm	K00558	DNA (cytosine-5)-methyltransferase 1	3300002484.a:JGI25129J35166_1000214_25	3300002484.a:JGI25129J35166_1000214	19477	N/A	Environmental	Aquatic	Oceanic	Marine	18.92	-108.8	N/A	N/A	N/A	N/A	N/A	N/A	N/A	N/A
		IMG/VR	dcm	K00558	DNA (cytosine-5)-methyltransferase 1	3300002484.a:JGI25129J35166_1000217_36	3300002484.a:JGI25129J35166_1000217	19416	N/A	Environmental	Aquatic	Oceanic	Marine	18.92	-108.8	N/A	N/A	N/A	N/A	N/A	N/A	N/A	N/A
		IMG/VR	cysH	K00390	phosphoadenosine phosphosulfate reductase	3300002484.a:JGI25129J35166_1000248_12	3300002484.a:JGI25129J35166_1000248	18205	Phage_3300002484	Environmental	Aquatic	Oceanic	Marine	18.92	-108.8	N/A	N/A	N/A	N/A	N/A	N/A	N/A	N/A
		IMG/VR	dcm	K00558	DNA (cytosine-5)-methyltransferase 1	3300002484.a:JGI25129J35166_1000348_9	3300002484.a:JGI25129J35166_1000348	15259	N/A	Environmental	Aquatic	Oceanic	Marine	18.92	-108.8	N/A	N/A	N/A	N/A	N/A	N/A	N/A	N/A
		IMG/VR	dcm	K00558	DNA (cytosine-5)-methyltransferase 1	3300002484.a:JGI25129J35166_1000423_3	3300002484.a:JGI25129J35166_1000423	13888	N/A	Environmental	Aquatic	Oceanic	Marine	18.92	-108.8	N/A	N/A	N/A	N/A	N/A	N/A	N/A	N/A
		IMG/VR	dcm	K00558	DNA (cytosine-5)-methyltransferase 1	3300002484.a:JGI25129J35166_1000504_13	3300002484.a:JGI25129J35166_1000504	12876	N/A	Environmental	Aquatic	Oceanic	Marine	18.92	-108.8	N/A	N/A	N/A	N/A	N/A	N/A	N/A	N/A
		IMG/VR	dcm	K00558	DNA (cytosine-5)-methyltransferase 1	3300002484.a:JGI25129J35166_1000534_6	3300002484.a:JGI25129J35166_1000534	12454	N/A	Environmental	Aquatic	Oceanic	Marine	18.92	-108.8	N/A	N/A	N/A	N/A	N/A	N/A	N/A	N/A
		IMG/VR	dcm	K00558	DNA (cytosine-5)-methyltransferase 1	3300002485.a:C687J35088_10000013_63	3300002485.a:C687J35088_10000013	49202	N/A	Environmental	Terrestrial	Loam	Soil	39.5348	-107.783	N/A	N/A	N/A	N/A	N/A	N/A	N/A	N/A
		IMG/VR	dcm	K00558	DNA (cytosine-5)-methyltransferase 1	3300002485.a:C687J35088_10000168_1	3300002485.a:C687J35088_10000168	21411	N/A	Environmental	Terrestrial	Loam	Soil	39.5348	-107.783	N/A	N/A	N/A	N/A	N/A	N/A	N/A	N/A
		IMG/VR	dcm	K00558	DNA (cytosine-5)-methyltransferase 1	3300002488.a:JGI25128J35275_1000015_4	3300002488.a:JGI25128J35275_1000015	51838	N/A	Environmental	Aquatic	Oceanic	Marine	18.92	-108.8	N/A	N/A	N/A	N/A	N/A	N/A	N/A	N/A
		IMG/VR	dcm	K00558	DNA (cytosine-5)-methyltransferase 1	3300002488.a:JGI25128J35275_1000015_55	3300002488.a:JGI25128J35275_1000015	51838	N/A	Environmental	Aquatic	Oceanic	Marine	18.92	-108.8	N/A	N/A	N/A	N/A	N/A	N/A	N/A	N/A
		IMG/VR	dcm	K00558	DNA (cytosine-5)-methyltransferase 1	3300002488.a:JGI25128J35275_1000016_15	3300002488.a:JGI25128J35275_1000016	50346	N/A	Environmental	Aquatic	Oceanic	Marine	18.92	-108.8	N/A	N/A	N/A	N/A	N/A	N/A	N/A	N/A
		IMG/VR	dcm	K00558	DNA (cytosine-5)-methyltransferase 1	3300002488.a:JGI25128J35275_1000063_38	3300002488.a:JGI25128J35275_1000063	30081	N/A	Environmental	Aquatic	Oceanic	Marine	18.92	-108.8	N/A	N/A	N/A	N/A	N/A	N/A	N/A	N/A
		IMG/VR	dcm	K00558	DNA (cytosine-5)-methyltransferase 1	3300002488.a:JGI25128J35275_1000084_1	3300002488.a:JGI25128J35275_1000084	26898	N/A	Environmental	Aquatic	Oceanic	Marine	18.92	-108.8	N/A	N/A	N/A	N/A	N/A	N/A	N/A	N/A
		IMG/VR	dcm	K00558	DNA (cytosine-5)-methyltransferase 1	3300002488.a:JGI25128J35275_1000093_31	3300002488.a:JGI25128J35275_1000093	25949	N/A	Environmental	Aquatic	Oceanic	Marine	18.92	-108.8	N/A	N/A	N/A	N/A	N/A	N/A	N/A	N/A
		IMG/VR	dcm	K00558	DNA (cytosine-5)-methyltransferase 1	3300002488.a:JGI25128J35275_1000131_22	3300002488.a:JGI25128J35275_1000131	22725	N/A	Environmental	Aquatic	Oceanic	Marine	18.92	-108.8	N/A	N/A	N/A	N/A	N/A	N/A	N/A	N/A
		IMG/VR	dcm	K00558	DNA (cytosine-5)-methyltransferase 1	3300002488.a:JGI25128J35275_1000238_14	3300002488.a:JGI25128J35275_1000238	17355	N/A	Environmental	Aquatic	Oceanic	Marine	18.92	-108.8	N/A	N/A	N/A	N/A	N/A	N/A	N/A	N/A
		IMG/VR	dcm	K00558	DNA (cytosine-5)-methyltransferase 1	3300002488.a:JGI25128J35275_1000238_15	3300002488.a:JGI25128J35275_1000238	17355	N/A	Environmental	Aquatic	Oceanic	Marine	18.92	-108.8	N/A	N/A	N/A	N/A	N/A	N/A	N/A	N/A
		IMG/VR	dcm	K00558	DNA (cytosine-5)-methyltransferase 1	3300002488.a:JGI25128J35275_1000238_16	3300002488.a:JGI25128J35275_1000238	17355	N/A	Environmental	Aquatic	Oceanic	Marine	18.92	-108.8	N/A	N/A	N/A	N/A	N/A	N/A	N/A	N/A
		IMG/VR	dcm	K00558	DNA (cytosine-5)-methyltransferase 1	3300002488.a:JGI25128J35275_1000243_1	3300002488.a:JGI25128J35275_1000243	17082	N/A	Environmental	Aquatic	Oceanic	Marine	18.92	-108.8	N/A	N/A	N/A	N/A	N/A	N/A	N/A	N/A
		IMG/VR	metK	K00789	S-adenosylmethionine synthetase	3300002488.a:JGI25128J35275_1000416_14	3300002488.a:JGI25128J35275_1000416	13290	Phage_3300002488	Environmental	Aquatic	Oceanic	Marine	18.92	-108.8	N/A	N/A	N/A	N/A	N/A	N/A	N/A	N/A
		IMG/VR	cysC	K00860	adenylylsulfate kinase	3300002488.a:JGI25128J35275_1000570_4	3300002488.a:JGI25128J35275_1000570	11427	Phage_3300002488	Environmental	Aquatic	Oceanic	Marine	18.92	-108.8	N/A	N/A	N/A	N/A	N/A	N/A	N/A	N/A
		IMG/VR	dcm	K00558	DNA (cytosine-5)-methyltransferase 1	3300002488.a:JGI25128J35275_1001346_20	3300002488.a:JGI25128J35275_1001346	7384	N/A	Environmental	Aquatic	Oceanic	Marine	18.92	-108.8	N/A	N/A	N/A	N/A	N/A	N/A	N/A	N/A
		IMG/VR	dcm	K00558	DNA (cytosine-5)-methyltransferase 1	3300002488.a:JGI25128J35275_1001373_2	3300002488.a:JGI25128J35275_1001373	7293	N/A	Environmental	Aquatic	Oceanic	Marine	18.92	-108.8	N/A	N/A	N/A	N/A	N/A	N/A	N/A	N/A
		IMG/VR	dcm	K00558	DNA (cytosine-5)-methyltransferase 1	3300002488.a:JGI25128J35275_1001394_4	3300002488.a:JGI25128J35275_1001394	7231	N/A	Environmental	Aquatic	Oceanic	Marine	18.92	-108.8	N/A	N/A	N/A	N/A	N/A	N/A	N/A	N/A
		IMG/VR	msmA	K16968	methanesulfonate monooxygenase subunit alpha	3300002488.a:JGI25128J35275_1001671_10	3300002488.a:JGI25128J35275_1001671	6538	N/A	Environmental	Aquatic	Oceanic	Marine	18.92	-108.8	N/A	N/A	N/A	N/A	N/A	N/A	N/A	N/A
		IMG/VR	dcm	K00558	DNA (cytosine-5)-methyltransferase 1	3300002488.a:JGI25128J35275_1002324_12	3300002488.a:JGI25128J35275_1002324	5536	N/A	Environmental	Aquatic	Oceanic	Marine	18.92	-108.8	N/A	N/A	N/A	N/A	N/A	N/A	N/A	N/A
		IMG/VR	dcm	K00558	DNA (cytosine-5)-methyltransferase 1	3300002490.a:JGI25317J35169_1000580_26	3300002490.a:JGI25317J35169_1000580	31858	N/A	Environmental	Terrestrial	Clay	Deep subsurface	47.379	7.1648	N/A	N/A	N/A	N/A	N/A	N/A	N/A	N/A
		IMG/VR	dcm	K00558	DNA (cytosine-5)-methyltransferase 1	3300002498.a:TOLCLC_10001332_29	3300002498.a:TOLCLC_10001332	51711	N/A	Engineered	Wastewater	Petrochemical	Industrial wastewater	54	-114	N/A	N/A	N/A	N/A	N/A	N/A	N/A	N/A
		IMG/VR	dcm	K00558	DNA (cytosine-5)-methyltransferase 1	3300002498.a:TOLCLC_10001332_7	3300002498.a:TOLCLC_10001332	51711	N/A	Engineered	Wastewater	Petrochemical	Industrial wastewater	54	-114	N/A	N/A	N/A	N/A	N/A	N/A	N/A	N/A
		IMG/VR	dcm	K00558	DNA (cytosine-5)-methyltransferase 1	3300002498.a:TOLCLC_10001915_55	3300002498.a:TOLCLC_10001915	63625	N/A	Engineered	Wastewater	Petrochemical	Industrial wastewater	54	-114	N/A	N/A	N/A	N/A	N/A	N/A	N/A	N/A
		IMG/VR	dcm	K00558	DNA (cytosine-5)-methyltransferase 1	3300002498.a:TOLCLC_10003571_86	3300002498.a:TOLCLC_10003571	67344	N/A	Engineered	Wastewater	Petrochemical	Industrial wastewater	54	-114	N/A	N/A	N/A	N/A	N/A	N/A	N/A	N/A
		IMG/VR	cysH	K00390	phosphoadenosine phosphosulfate reductase	3300002498.a:TOLCLC_10016653_40	3300002498.a:TOLCLC_10016653	42987	N/A	Engineered	Wastewater	Petrochemical	Industrial wastewater	54	-114	N/A	N/A	N/A	N/A	N/A	N/A	N/A	N/A
		IMG/VR	dcm	K00558	DNA (cytosine-5)-methyltransferase 1	3300002498.a:TOLCLC_10016653_68	3300002498.a:TOLCLC_10016653	42987	N/A	Engineered	Wastewater	Petrochemical	Industrial wastewater	54	-114	N/A	N/A	N/A	N/A	N/A	N/A	N/A	N/A
		IMG/VR	dcm	K00558	DNA (cytosine-5)-methyltransferase 1	3300002498.a:TOLCLC_10036611_19	3300002498.a:TOLCLC_10036611	17199	N/A	Engineered	Wastewater	Petrochemical	Industrial wastewater	54	-114	N/A	N/A	N/A	N/A	N/A	N/A	N/A	N/A
		IMG/VR	dcm	K00558	DNA (cytosine-5)-methyltransferase 1	3300002501.a:JGI24703J35330_11748444_11	3300002501.a:JGI24703J35330_11748444	16386	N/A	Host-associated	Arthropoda	Gut	Digestive system	50.8	8.81	N/A	N/A	N/A	N/A	N/A	N/A	N/A	N/A
		IMG/VR	dcm	K00558	DNA (cytosine-5)-methyltransferase 1	3300002501.a:JGI24703J35330_11748853_46	3300002501.a:JGI24703J35330_11748853	50839	N/A	Host-associated	Arthropoda	Gut	Digestive system	50.8	8.81	N/A	N/A	N/A	N/A	N/A	N/A	N/A	N/A
		IMG/VR	dcm	K00558	DNA (cytosine-5)-methyltransferase 1	3300002502.a:C687J35174_10000493_28	3300002502.a:C687J35174_10000493	59837	N/A	Environmental	Terrestrial	Loam	Soil	39.5348	-107.783	N/A	N/A	N/A	N/A	N/A	N/A	N/A	N/A
		IMG/VR	dcm	K00558	DNA (cytosine-5)-methyltransferase 1	3300002502.a:C687J35174_10000493_44	3300002502.a:C687J35174_10000493	59837	N/A	Environmental	Terrestrial	Loam	Soil	39.5348	-107.783	N/A	N/A	N/A	N/A	N/A	N/A	N/A	N/A
		IMG/VR	dcm	K00558	DNA (cytosine-5)-methyltransferase 1	3300002502.a:C687J35174_10000493_68	3300002502.a:C687J35174_10000493	59837	N/A	Environmental	Terrestrial	Loam	Soil	39.5348	-107.783	N/A	N/A	N/A	N/A	N/A	N/A	N/A	N/A
		IMG/VR	dcm	K00558	DNA (cytosine-5)-methyltransferase 1	3300002502.a:C687J35174_10001388_38	3300002502.a:C687J35174_10001388	35352	N/A	Environmental	Terrestrial	Loam	Soil	39.5348	-107.783	N/A	N/A	N/A	N/A	N/A	N/A	N/A	N/A
		IMG/VR	dcm	K00558	DNA (cytosine-5)-methyltransferase 1	3300002502.a:C687J35174_10001711_12	3300002502.a:C687J35174_10001711	31699	N/A	Environmental	Terrestrial	Loam	Soil	39.5348	-107.783	N/A	N/A	N/A	N/A	N/A	N/A	N/A	N/A
		IMG/VR	dcm	K00558	DNA (cytosine-5)-methyltransferase 1	3300002502.a:C687J35174_10001711_13	3300002502.a:C687J35174_10001711	31699	N/A	Environmental	Terrestrial	Loam	Soil	39.5348	-107.783	N/A	N/A	N/A	N/A	N/A	N/A	N/A	N/A
		IMG/VR	dcm	K00558	DNA (cytosine-5)-methyltransferase 1	3300002502.a:C687J35174_10002439_28	3300002502.a:C687J35174_10002439	26220	N/A	Environmental	Terrestrial	Loam	Soil	39.5348	-107.783	N/A	N/A	N/A	N/A	N/A	N/A	N/A	N/A
		IMG/VR	dcm	K00558	DNA (cytosine-5)-methyltransferase 1	3300002504.a:JGI24705J35276_12238396_8	3300002504.a:JGI24705J35276_12238396	20988	N/A	Host-associated	Arthropoda	Gut	Digestive system	50.8	8.81	N/A	N/A	N/A	N/A	N/A	N/A	N/A	N/A
		IMG/VR	asd	K00133	aspartate-semialdehyde dehydrogenase	3300002504.a:JGI24705J35276_12238512_26	3300002504.a:JGI24705J35276_12238512	24655	N/A	Host-associated	Arthropoda	Gut	Digestive system	50.8	8.81	N/A	N/A	N/A	N/A	N/A	N/A	N/A	N/A
		IMG/VR	metK	K00789	S-adenosylmethionine synthetase	3300002504.a:JGI24705J35276_12238653_12	3300002504.a:JGI24705J35276_12238653	32446	N/A	Host-associated	Arthropoda	Gut	Digestive system	50.8	8.81	N/A	N/A	N/A	N/A	N/A	N/A	N/A	N/A
		IMG/VR	dcm	K00558	DNA (cytosine-5)-methyltransferase 1	3300002504.a:JGI24705J35276_12238741_21	3300002504.a:JGI24705J35276_12238741	49120	N/A	Host-associated	Arthropoda	Gut	Digestive system	50.8	8.81	N/A	N/A	N/A	N/A	N/A	N/A	N/A	N/A
		IMG/VR	dcm	K00558	DNA (cytosine-5)-methyltransferase 1	3300002504.a:JGI24705J35276_12238767_16	3300002504.a:JGI24705J35276_12238767	56541	N/A	Host-associated	Arthropoda	Gut	Digestive system	50.8	8.81	N/A	N/A	N/A	N/A	N/A	N/A	N/A	N/A
		IMG/VR	dcm	K00558	DNA (cytosine-5)-methyltransferase 1	3300002509.a:JGI24699J35502_11133830_16	3300002509.a:JGI24699J35502_11133830	16732	N/A	Host-associated	Arthropoda	Gut	Digestive system	50.8	8.81	N/A	N/A	N/A	N/A	N/A	N/A	N/A	N/A
		IMG/VR	dcm	K00558	DNA (cytosine-5)-methyltransferase 1	3300002511.a:JGI25131J35506_1000097_15	3300002511.a:JGI25131J35506_1000097	25652	N/A	Environmental	Aquatic	Oceanic	Marine	18.92	-108.8	N/A	N/A	N/A	N/A	N/A	N/A	N/A	N/A
		IMG/VR	cysK	K01738	L-cysteine desulfhydrase/synthase A	3300002514.a:JGI25133J35611_10000010_125	3300002514.a:JGI25133J35611_10000010	134813	Phage_3300002514_4	Environmental	Aquatic	Oceanic	Marine	18.92	-104.89	N/A	N/A	N/A	N/A	N/A	N/A	N/A	N/A
		IMG/VR	cysK	K01738	L-cysteine desulfhydrase/synthase A	3300002514.a:JGI25133J35611_10000039_65	3300002514.a:JGI25133J35611_10000039	75057	Phage_3300002514_6	Environmental	Aquatic	Oceanic	Marine	18.92	-104.89	N/A	N/A	N/A	N/A	N/A	N/A	N/A	N/A
		IMG/VR	metK	K00789	S-adenosylmethionine synthetase	3300002514.a:JGI25133J35611_10000042_8	3300002514.a:JGI25133J35611_10000042	70885	N/A	Environmental	Aquatic	Oceanic	Marine	18.92	-104.89	N/A	N/A	N/A	N/A	N/A	N/A	N/A	N/A
		IMG/VR	dcm	K00558	DNA (cytosine-5)-methyltransferase 1	3300002514.a:JGI25133J35611_10000048_76	3300002514.a:JGI25133J35611_10000048	67501	N/A	Environmental	Aquatic	Oceanic	Marine	18.92	-104.89	N/A	N/A	N/A	N/A	N/A	N/A	N/A	N/A
		IMG/VR	cysC	K00860	adenylylsulfate kinase	3300002514.a:JGI25133J35611_10000052_31	3300002514.a:JGI25133J35611_10000052	64378	Phage_3300002514_3	Environmental	Aquatic	Oceanic	Marine	18.92	-104.89	N/A	N/A	N/A	N/A	N/A	N/A	N/A	N/A
		IMG/VR	tauD	K03119	taurine dioxygenase	3300002514.a:JGI25133J35611_10000054_63	3300002514.a:JGI25133J35611_10000054	62961	Phage_3300002514_2	Environmental	Aquatic	Oceanic	Marine	18.92	-104.89	N/A	N/A	N/A	N/A	N/A	N/A	N/A	N/A
		IMG/VR	dcm	K00558	DNA (cytosine-5)-methyltransferase 1	3300002514.a:JGI25133J35611_10000069_53	3300002514.a:JGI25133J35611_10000069	54961	N/A	Environmental	Aquatic	Oceanic	Marine	18.92	-104.89	N/A	N/A	N/A	N/A	N/A	N/A	N/A	N/A
		IMG/VR	cysC	K00860	adenylylsulfate kinase	3300002514.a:JGI25133J35611_10000075_5	3300002514.a:JGI25133J35611_10000075	52386	Phage_3300002514	Environmental	Aquatic	Oceanic	Marine	18.92	-104.89	N/A	N/A	N/A	N/A	N/A	N/A	N/A	N/A
		IMG/VR	cysK	K01738	L-cysteine desulfhydrase/synthase A	3300002514.a:JGI25133J35611_10000082_7	3300002514.a:JGI25133J35611_10000082	48319	Phage_3300002514_5	Environmental	Aquatic	Oceanic	Marine	18.92	-104.89	N/A	N/A	N/A	N/A	N/A	N/A	N/A	N/A
		IMG/VR	dcm	K00558	DNA (cytosine-5)-methyltransferase 1	3300002514.a:JGI25133J35611_10000092_36	3300002514.a:JGI25133J35611_10000092	46199	N/A	Environmental	Aquatic	Oceanic	Marine	18.92	-104.89	N/A	N/A	N/A	N/A	N/A	N/A	N/A	N/A
		IMG/VR	dcm	K00558	DNA (cytosine-5)-methyltransferase 1	3300002514.a:JGI25133J35611_10000107_5	3300002514.a:JGI25133J35611_10000107	43727	N/A	Environmental	Aquatic	Oceanic	Marine	18.92	-104.89	N/A	N/A	N/A	N/A	N/A	N/A	N/A	N/A
		IMG/VR	cysK	K01738	L-cysteine desulfhydrase/synthase A	3300002514.a:JGI25133J35611_10000110_14	3300002514.a:JGI25133J35611_10000110	42942	Phage_3300002514	Environmental	Aquatic	Oceanic	Marine	18.92	-104.89	N/A	N/A	N/A	N/A	N/A	N/A	N/A	N/A
		IMG/VR	dcm	K00558	DNA (cytosine-5)-methyltransferase 1	3300002514.a:JGI25133J35611_10000146_2	3300002514.a:JGI25133J35611_10000146	39657	N/A	Environmental	Aquatic	Oceanic	Marine	18.92	-104.89	N/A	N/A	N/A	N/A	N/A	N/A	N/A	N/A
		IMG/VR	dcm	K00558	DNA (cytosine-5)-methyltransferase 1	3300002514.a:JGI25133J35611_10000152_13	3300002514.a:JGI25133J35611_10000152	38955	N/A	Environmental	Aquatic	Oceanic	Marine	18.92	-104.89	N/A	N/A	N/A	N/A	N/A	N/A	N/A	N/A
		IMG/VR	dcm	K00558	DNA (cytosine-5)-methyltransferase 1	3300002514.a:JGI25133J35611_10000172_18	3300002514.a:JGI25133J35611_10000172	37138	N/A	Environmental	Aquatic	Oceanic	Marine	18.92	-104.89	N/A	N/A	N/A	N/A	N/A	N/A	N/A	N/A
		IMG/VR	dcm	K00558	DNA (cytosine-5)-methyltransferase 1	3300002514.a:JGI25133J35611_10000175_36	3300002514.a:JGI25133J35611_10000175	36641	N/A	Environmental	Aquatic	Oceanic	Marine	18.92	-104.89	N/A	N/A	N/A	N/A	N/A	N/A	N/A	N/A
		IMG/VR	dcm	K00558	DNA (cytosine-5)-methyltransferase 1	3300002514.a:JGI25133J35611_10000208_23	3300002514.a:JGI25133J35611_10000208	33592	N/A	Environmental	Aquatic	Oceanic	Marine	18.92	-104.89	N/A	N/A	N/A	N/A	N/A	N/A	N/A	N/A
		IMG/VR	metK	K00789	S-adenosylmethionine synthetase	3300002514.a:JGI25133J35611_10000208_11	3300002514.a:JGI25133J35611_10000208	33592	N/A	Environmental	Aquatic	Oceanic	Marine	18.92	-104.89	N/A	N/A	N/A	N/A	N/A	N/A	N/A	N/A
		IMG/VR	dcm	K00558	DNA (cytosine-5)-methyltransferase 1	3300002514.a:JGI25133J35611_10000229_12	3300002514.a:JGI25133J35611_10000229	31845	N/A	Environmental	Aquatic	Oceanic	Marine	18.92	-104.89	N/A	N/A	N/A	N/A	N/A	N/A	N/A	N/A
		IMG/VR	mtnN	K01243	adenosylhomocysteine nucleosidase	3300002514.a:JGI25133J35611_10000277_4	3300002514.a:JGI25133J35611_10000277	29184	N/A	Environmental	Aquatic	Oceanic	Marine	18.92	-104.89	N/A	N/A	N/A	N/A	N/A	N/A	N/A	N/A
		IMG/VR	dcm	K00558	DNA (cytosine-5)-methyltransferase 1	3300002514.a:JGI25133J35611_10000293_23	3300002514.a:JGI25133J35611_10000293	28486	N/A	Environmental	Aquatic	Oceanic	Marine	18.92	-104.89	N/A	N/A	N/A	N/A	N/A	N/A	N/A	N/A
		IMG/VR	cysK	K01738	L-cysteine desulfhydrase/synthase A	3300002514.a:JGI25133J35611_10000307_8	3300002514.a:JGI25133J35611_10000307	27797	Phage_3300002514_2	Environmental	Aquatic	Oceanic	Marine	18.92	-104.89	N/A	N/A	N/A	N/A	N/A	N/A	N/A	N/A
		IMG/VR	cysK	K01738	L-cysteine desulfhydrase/synthase A	3300002514.a:JGI25133J35611_10000392_17	3300002514.a:JGI25133J35611_10000392	24426	Phage_3300002514_3	Environmental	Aquatic	Oceanic	Marine	18.92	-104.89	N/A	N/A	N/A	N/A	N/A	N/A	N/A	N/A
		IMG/VR	cysC	K00860	adenylylsulfate kinase	3300002514.a:JGI25133J35611_10000406_27	3300002514.a:JGI25133J35611_10000406	24167	Phage_3300002514_4	Environmental	Aquatic	Oceanic	Marine	18.92	-104.89	N/A	N/A	N/A	N/A	N/A	N/A	N/A	N/A
		IMG/VR	dcm	K00558	DNA (cytosine-5)-methyltransferase 1	3300002514.a:JGI25133J35611_10000516_19	3300002514.a:JGI25133J35611_10000516	21382	N/A	Environmental	Aquatic	Oceanic	Marine	18.92	-104.89	N/A	N/A	N/A	N/A	N/A	N/A	N/A	N/A
		IMG/VR	dcm	K00558	DNA (cytosine-5)-methyltransferase 1	3300002514.a:JGI25133J35611_10000731_3	3300002514.a:JGI25133J35611_10000731	18119	N/A	Environmental	Aquatic	Oceanic	Marine	18.92	-104.89	N/A	N/A	N/A	N/A	N/A	N/A	N/A	N/A
		IMG/VR	dcm	K00558	DNA (cytosine-5)-methyltransferase 1	3300002514.a:JGI25133J35611_10000827_1	3300002514.a:JGI25133J35611_10000827	17130	N/A	Environmental	Aquatic	Oceanic	Marine	18.92	-104.89	N/A	N/A	N/A	N/A	N/A	N/A	N/A	N/A
		IMG/VR	dcm	K00558	DNA (cytosine-5)-methyltransferase 1	3300002514.a:JGI25133J35611_10000827_2	3300002514.a:JGI25133J35611_10000827	17130	N/A	Environmental	Aquatic	Oceanic	Marine	18.92	-104.89	N/A	N/A	N/A	N/A	N/A	N/A	N/A	N/A
		IMG/VR	cysH	K00390	phosphoadenosine phosphosulfate reductase	3300002514.a:JGI25133J35611_10000961_10	3300002514.a:JGI25133J35611_10000961	15835	N/A	Environmental	Aquatic	Oceanic	Marine	18.92	-104.89	N/A	N/A	N/A	N/A	N/A	N/A	N/A	N/A
		IMG/VR	cysK	K01738	L-cysteine desulfhydrase/synthase A	3300002514.a:JGI25133J35611_10001143_19	3300002514.a:JGI25133J35611_10001143	14415	Phage_3300002514_7	Environmental	Aquatic	Oceanic	Marine	18.92	-104.89	N/A	N/A	N/A	N/A	N/A	N/A	N/A	N/A
		IMG/VR	dcm	K00558	DNA (cytosine-5)-methyltransferase 1	3300002514.a:JGI25133J35611_10001161_10	3300002514.a:JGI25133J35611_10001161	14294	N/A	Environmental	Aquatic	Oceanic	Marine	18.92	-104.89	N/A	N/A	N/A	N/A	N/A	N/A	N/A	N/A
		IMG/VR	dcm	K00558	DNA (cytosine-5)-methyltransferase 1	3300002514.a:JGI25133J35611_10001633_17	3300002514.a:JGI25133J35611_10001633	11888	N/A	Environmental	Aquatic	Oceanic	Marine	18.92	-104.89	N/A	N/A	N/A	N/A	N/A	N/A	N/A	N/A
		IMG/VR	dcm	K00558	DNA (cytosine-5)-methyltransferase 1	3300002514.a:JGI25133J35611_10001650_5	3300002514.a:JGI25133J35611_10001650	11815	N/A	Environmental	Aquatic	Oceanic	Marine	18.92	-104.89	N/A	N/A	N/A	N/A	N/A	N/A	N/A	N/A
		IMG/VR	dcm	K00558	DNA (cytosine-5)-methyltransferase 1	3300002514.a:JGI25133J35611_10001861_11	3300002514.a:JGI25133J35611_10001861	11099	N/A	Environmental	Aquatic	Oceanic	Marine	18.92	-104.89	N/A	N/A	N/A	N/A	N/A	N/A	N/A	N/A
		IMG/VR	dcm	K00558	DNA (cytosine-5)-methyltransferase 1	3300002514.a:JGI25133J35611_10001934_12	3300002514.a:JGI25133J35611_10001934	10872	N/A	Environmental	Aquatic	Oceanic	Marine	18.92	-104.89	N/A	N/A	N/A	N/A	N/A	N/A	N/A	N/A
		IMG/VR	dcm	K00558	DNA (cytosine-5)-methyltransferase 1	3300002514.a:JGI25133J35611_10002046_1	3300002514.a:JGI25133J35611_10002046	10587	N/A	Environmental	Aquatic	Oceanic	Marine	18.92	-104.89	N/A	N/A	N/A	N/A	N/A	N/A	N/A	N/A
		IMG/VR	dcm	K00558	DNA (cytosine-5)-methyltransferase 1	3300002514.a:JGI25133J35611_10002092_2	3300002514.a:JGI25133J35611_10002092	10471	N/A	Environmental	Aquatic	Oceanic	Marine	18.92	-104.89	N/A	N/A	N/A	N/A	N/A	N/A	N/A	N/A
		IMG/VR	dcm	K00558	DNA (cytosine-5)-methyltransferase 1	3300002514.a:JGI25133J35611_10002188_18	3300002514.a:JGI25133J35611_10002188	10265	N/A	Environmental	Aquatic	Oceanic	Marine	18.92	-104.89	N/A	N/A	N/A	N/A	N/A	N/A	N/A	N/A
		IMG/VR	dcm	K00558	DNA (cytosine-5)-methyltransferase 1	3300002514.a:JGI25133J35611_10002413_16	3300002514.a:JGI25133J35611_10002413	9714	N/A	Environmental	Aquatic	Oceanic	Marine	18.92	-104.89	N/A	N/A	N/A	N/A	N/A	N/A	N/A	N/A
		IMG/VR	dcm	K00558	DNA (cytosine-5)-methyltransferase 1	3300002514.a:JGI25133J35611_10003078_11	3300002514.a:JGI25133J35611_10003078	8478	N/A	Environmental	Aquatic	Oceanic	Marine	18.92	-104.89	N/A	N/A	N/A	N/A	N/A	N/A	N/A	N/A
		IMG/VR	tauD	K03119	taurine dioxygenase	3300002514.a:JGI25133J35611_10003432_3	3300002514.a:JGI25133J35611_10003432	7919	Phage_3300002514	Environmental	Aquatic	Oceanic	Marine	18.92	-104.89	N/A	N/A	N/A	N/A	N/A	N/A	N/A	N/A
		IMG/VR	cysC	K00860	adenylylsulfate kinase	3300002514.a:JGI25133J35611_10003729_8	3300002514.a:JGI25133J35611_10003729	7552	Phage_3300002514_2	Environmental	Aquatic	Oceanic	Marine	18.92	-104.89	N/A	N/A	N/A	N/A	N/A	N/A	N/A	N/A
		IMG/VR	cysH	K00390	phosphoadenosine phosphosulfate reductase	3300002515.a:JGI24144J35610_10000013_85	3300002515.a:JGI24144J35610_10000013	71306	Phage_3300002515	Environmental	Terrestrial	Unclassified	Soil	71.2709	-156.81	N/A	N/A	N/A	N/A	N/A	N/A	N/A	N/A
		IMG/VR	dcm	K00558	DNA (cytosine-5)-methyltransferase 1	3300002515.a:JGI24144J35610_10000013_87	3300002515.a:JGI24144J35610_10000013	71306	N/A	Environmental	Terrestrial	Unclassified	Soil	71.2709	-156.81	N/A	N/A	N/A	N/A	N/A	N/A	N/A	N/A
		IMG/VR	dcm	K00558	DNA (cytosine-5)-methyltransferase 1	3300002515.a:JGI24144J35610_10000022_31	3300002515.a:JGI24144J35610_10000022	59409	N/A	Environmental	Terrestrial	Unclassified	Soil	71.2709	-156.81	N/A	N/A	N/A	N/A	N/A	N/A	N/A	N/A
		IMG/VR	nrnA	K06881	bifunctional oligoribonuclease and PAP phosphatase	3300002518.a:JGI25134J35505_10000030_2	3300002518.a:JGI25134J35505_10000030	65683	Phage_3300002518	Environmental	Aquatic	Oceanic	Marine	18.92	-104.89	N/A	N/A	N/A	N/A	N/A	N/A	N/A	N/A
		IMG/VR	cysC	K00860	adenylylsulfate kinase	3300002518.a:JGI25134J35505_10000031_31	3300002518.a:JGI25134J35505_10000031	65273	N/A	Environmental	Aquatic	Oceanic	Marine	18.92	-104.89	N/A	N/A	N/A	N/A	N/A	N/A	N/A	N/A
		IMG/VR	cysK	K01738	L-cysteine desulfhydrase/synthase A	3300002518.a:JGI25134J35505_10000052_19	3300002518.a:JGI25134J35505_10000052	49500	N/A	Environmental	Aquatic	Oceanic	Marine	18.92	-104.89	N/A	N/A	N/A	N/A	N/A	N/A	N/A	N/A
		IMG/VR	dcm	K00558	DNA (cytosine-5)-methyltransferase 1	3300002518.a:JGI25134J35505_10000054_29	3300002518.a:JGI25134J35505_10000054	48742	N/A	Environmental	Aquatic	Oceanic	Marine	18.92	-104.89	N/A	N/A	N/A	N/A	N/A	N/A	N/A	N/A
		IMG/VR	dcm	K00558	DNA (cytosine-5)-methyltransferase 1	3300002518.a:JGI25134J35505_10000080_34	3300002518.a:JGI25134J35505_10000080	38996	N/A	Environmental	Aquatic	Oceanic	Marine	18.92	-104.89	N/A	N/A	N/A	N/A	N/A	N/A	N/A	N/A
		IMG/VR	mtnN	K01243	adenosylhomocysteine nucleosidase	3300002518.a:JGI25134J35505_10000138_46	3300002518.a:JGI25134J35505_10000138	29940	N/A	Environmental	Aquatic	Oceanic	Marine	18.92	-104.89	N/A	N/A	N/A	N/A	N/A	N/A	N/A	N/A
		IMG/VR	dcm	K00558	DNA (cytosine-5)-methyltransferase 1	3300002518.a:JGI25134J35505_10000219_27	3300002518.a:JGI25134J35505_10000219	23200	N/A	Environmental	Aquatic	Oceanic	Marine	18.92	-104.89	N/A	N/A	N/A	N/A	N/A	N/A	N/A	N/A
		IMG/VR	dcm	K00558	DNA (cytosine-5)-methyltransferase 1	3300002518.a:JGI25134J35505_10000219_5	3300002518.a:JGI25134J35505_10000219	23200	N/A	Environmental	Aquatic	Oceanic	Marine	18.92	-104.89	N/A	N/A	N/A	N/A	N/A	N/A	N/A	N/A
		IMG/VR	cysH	K00390	phosphoadenosine phosphosulfate reductase	3300002518.a:JGI25134J35505_10000361_11	3300002518.a:JGI25134J35505_10000361	18062	N/A	Environmental	Aquatic	Oceanic	Marine	18.92	-104.89	N/A	N/A	N/A	N/A	N/A	N/A	N/A	N/A
		IMG/VR	dcm	K00558	DNA (cytosine-5)-methyltransferase 1	3300002518.a:JGI25134J35505_10000623_12	3300002518.a:JGI25134J35505_10000623	14197	N/A	Environmental	Aquatic	Oceanic	Marine	18.92	-104.89	N/A	N/A	N/A	N/A	N/A	N/A	N/A	N/A
		IMG/VR	dcm	K00558	DNA (cytosine-5)-methyltransferase 1	3300002518.a:JGI25134J35505_10000645_13	3300002518.a:JGI25134J35505_10000645	13937	N/A	Environmental	Aquatic	Oceanic	Marine	18.92	-104.89	N/A	N/A	N/A	N/A	N/A	N/A	N/A	N/A
		IMG/VR	dcm	K00558	DNA (cytosine-5)-methyltransferase 1	3300002518.a:JGI25134J35505_10000698_5	3300002518.a:JGI25134J35505_10000698	13417	N/A	Environmental	Aquatic	Oceanic	Marine	18.92	-104.89	N/A	N/A	N/A	N/A	N/A	N/A	N/A	N/A
		IMG/VR	dcm	K00558	DNA (cytosine-5)-methyltransferase 1	3300002518.a:JGI25134J35505_10001066_3	3300002518.a:JGI25134J35505_10001066	10874	N/A	Environmental	Aquatic	Oceanic	Marine	18.92	-104.89	N/A	N/A	N/A	N/A	N/A	N/A	N/A	N/A
		IMG/VR	dcm	K00558	DNA (cytosine-5)-methyltransferase 1	3300002518.a:JGI25134J35505_10001096_2	3300002518.a:JGI25134J35505_10001096	10722	N/A	Environmental	Aquatic	Oceanic	Marine	18.92	-104.89	N/A	N/A	N/A	N/A	N/A	N/A	N/A	N/A
		IMG/VR	dcm	K00558	DNA (cytosine-5)-methyltransferase 1	3300002518.a:JGI25134J35505_10001871_12	3300002518.a:JGI25134J35505_10001871	8284	N/A	Environmental	Aquatic	Oceanic	Marine	18.92	-104.89	N/A	N/A	N/A	N/A	N/A	N/A	N/A	N/A
		IMG/VR	dcm	K00558	DNA (cytosine-5)-methyltransferase 1	3300002518.a:JGI25134J35505_10002102_13	3300002518.a:JGI25134J35505_10002102	7794	N/A	Environmental	Aquatic	Oceanic	Marine	18.92	-104.89	N/A	N/A	N/A	N/A	N/A	N/A	N/A	N/A
		IMG/VR	dcm	K00558	DNA (cytosine-5)-methyltransferase 1	3300002519.a:JGI25130J35507_1000055_26	3300002519.a:JGI25130J35507_1000055	36878	N/A	Environmental	Aquatic	Oceanic	Marine	18.92	-108.8	N/A	N/A	N/A	N/A	N/A	N/A	N/A	N/A
		IMG/VR	nrnA	K06881	bifunctional oligoribonuclease and PAP phosphatase	3300002519.a:JGI25130J35507_1000058_39	3300002519.a:JGI25130J35507_1000058	36126	N/A	Environmental	Aquatic	Oceanic	Marine	18.92	-108.8	N/A	N/A	N/A	N/A	N/A	N/A	N/A	N/A
		IMG/VR	dcm	K00558	DNA (cytosine-5)-methyltransferase 1	3300002519.a:JGI25130J35507_1000094_11	3300002519.a:JGI25130J35507_1000094	29018	N/A	Environmental	Aquatic	Oceanic	Marine	18.92	-108.8	N/A	N/A	N/A	N/A	N/A	N/A	N/A	N/A
		IMG/VR	dcm	K00558	DNA (cytosine-5)-methyltransferase 1	3300002519.a:JGI25130J35507_1000187_12	3300002519.a:JGI25130J35507_1000187	21056	N/A	Environmental	Aquatic	Oceanic	Marine	18.92	-108.8	N/A	N/A	N/A	N/A	N/A	N/A	N/A	N/A
		IMG/VR	dcm	K00558	DNA (cytosine-5)-methyltransferase 1	3300002519.a:JGI25130J35507_1000289_19	3300002519.a:JGI25130J35507_1000289	16759	N/A	Environmental	Aquatic	Oceanic	Marine	18.92	-108.8	N/A	N/A	N/A	N/A	N/A	N/A	N/A	N/A
		IMG/VR	dcm	K00558	DNA (cytosine-5)-methyltransferase 1	3300002519.a:JGI25130J35507_1000349_10	3300002519.a:JGI25130J35507_1000349	15110	N/A	Environmental	Aquatic	Oceanic	Marine	18.92	-108.8	N/A	N/A	N/A	N/A	N/A	N/A	N/A	N/A
		IMG/VR	dcm	K00558	DNA (cytosine-5)-methyltransferase 1	3300002519.a:JGI25130J35507_1000458_15	3300002519.a:JGI25130J35507_1000458	12980	N/A	Environmental	Aquatic	Oceanic	Marine	18.92	-108.8	N/A	N/A	N/A	N/A	N/A	N/A	N/A	N/A
		IMG/VR	dcm	K00558	DNA (cytosine-5)-methyltransferase 1	3300002519.a:JGI25130J35507_1000648_11	3300002519.a:JGI25130J35507_1000648	11162	N/A	Environmental	Aquatic	Oceanic	Marine	18.92	-108.8	N/A	N/A	N/A	N/A	N/A	N/A	N/A	N/A
		IMG/VR	dcm	K00558	DNA (cytosine-5)-methyltransferase 1	3300002519.a:JGI25130J35507_1000670_2	3300002519.a:JGI25130J35507_1000670	11006	N/A	Environmental	Aquatic	Oceanic	Marine	18.92	-108.8	N/A	N/A	N/A	N/A	N/A	N/A	N/A	N/A
		IMG/VR	dcm	K00558	DNA (cytosine-5)-methyltransferase 1	3300002522.a:JGI24972J35695_100119_11	3300002522.a:JGI24972J35695_100119	41879	N/A	Environmental	Aquatic	Ice	Freshwater	-78.0836	164.284	N/A	N/A	N/A	N/A	N/A	N/A	N/A	N/A
		IMG/VR	dcm	K00558	DNA (cytosine-5)-methyltransferase 1	3300002531.a:JGI25327J35509_1000307_6	3300002531.a:JGI25327J35509_1000307	41487	N/A	Engineered	Lab enrichment	Unclassified	Defined media	38.5402	-121.75	N/A	N/A	N/A	N/A	N/A	N/A	N/A	N/A
		IMG/VR	dcm	K00558	DNA (cytosine-5)-methyltransferase 1	3300002531.a:JGI25327J35509_1005102_8	3300002531.a:JGI25327J35509_1005102	7004	N/A	Engineered	Lab enrichment	Unclassified	Defined media	38.5402	-121.75	N/A	N/A	N/A	N/A	N/A	N/A	N/A	N/A
		IMG/VR	cysH	K00390	phosphoadenosine phosphosulfate reductase	3300002532.a:JGI24019J35510_1000148_50	3300002532.a:JGI24019J35510_1000148	60080	N/A	Environmental	Aquatic	Volcanic	Marine	47.76	-127.76	N/A	N/A	N/A	N/A	N/A	N/A	N/A	N/A
		IMG/VR	cysH	K00390	phosphoadenosine phosphosulfate reductase	3300002532.a:JGI24019J35510_1000322_27	3300002532.a:JGI24019J35510_1000322	32421	Phage_3300002532	Environmental	Aquatic	Volcanic	Marine	47.76	-127.76	N/A	N/A	N/A	N/A	N/A	N/A	N/A	N/A
		IMG/VR	dcm	K00558	DNA (cytosine-5)-methyltransferase 1	3300002532.a:JGI24019J35510_1000322_28	3300002532.a:JGI24019J35510_1000322	32421	N/A	Environmental	Aquatic	Volcanic	Marine	47.76	-127.76	N/A	N/A	N/A	N/A	N/A	N/A	N/A	N/A
		IMG/VR	dcm	K00558	DNA (cytosine-5)-methyltransferase 1	3300002532.a:JGI24019J35510_1000626_16	3300002532.a:JGI24019J35510_1000626	18651	N/A	Environmental	Aquatic	Volcanic	Marine	47.76	-127.76	N/A	N/A	N/A	N/A	N/A	N/A	N/A	N/A
		IMG/VR	dcm	K00558	DNA (cytosine-5)-methyltransferase 1	3300002535.a:JGI24971J35700_100105_5	3300002535.a:JGI24971J35700_100105	38814	N/A	Environmental	Aquatic	Ice	Freshwater	-78.0482	164.113	N/A	N/A	N/A	N/A	N/A	N/A	N/A	N/A
		IMG/VR	dcm	K00558	DNA (cytosine-5)-methyltransferase 1	3300002538.a:JGI24132J36420_10000094_21	3300002538.a:JGI24132J36420_10000094	41164	N/A	Environmental	Terrestrial	Unclassified	Soil	71.2905	-156.789	N/A	N/A	N/A	N/A	N/A	N/A	N/A	N/A
		IMG/VR	cysH	K00390	phosphoadenosine phosphosulfate reductase	3300002538.a:JGI24132J36420_10000274_10	3300002538.a:JGI24132J36420_10000274	26266	Phage_3300002538	Environmental	Terrestrial	Unclassified	Soil	71.2905	-156.789	N/A	N/A	N/A	N/A	N/A	N/A	N/A	N/A
		IMG/VR	dcm	K00558	DNA (cytosine-5)-methyltransferase 1	3300002538.a:JGI24132J36420_10000393_33	3300002538.a:JGI24132J36420_10000393	21381	N/A	Environmental	Terrestrial	Unclassified	Soil	71.2905	-156.789	N/A	N/A	N/A	N/A	N/A	N/A	N/A	N/A
		IMG/VR	dcm	K00558	DNA (cytosine-5)-methyltransferase 1	3300002538.a:JGI24132J36420_10000578_28	3300002538.a:JGI24132J36420_10000578	17886	N/A	Environmental	Terrestrial	Unclassified	Soil	71.2905	-156.789	N/A	N/A	N/A	N/A	N/A	N/A	N/A	N/A
		IMG/VR	dcm	K00558	DNA (cytosine-5)-methyltransferase 1	3300002541.a:JGI25329J36429_1000672_6	3300002541.a:JGI25329J36429_1000672	20285	N/A	Engineered	Lab enrichment	Unclassified	Defined media	38.5402	-121.75	N/A	N/A	N/A	N/A	N/A	N/A	N/A	N/A
		IMG/VR	dcm	K00558	DNA (cytosine-5)-methyltransferase 1	3300002542.a:JGI25328J35697_1000026_28	3300002542.a:JGI25328J35697_1000026	134146	N/A	Engineered	Lab enrichment	Unclassified	Defined media	38.5402	-121.75	N/A	N/A	N/A	N/A	N/A	N/A	N/A	N/A
		IMG/VR	dcm	K00558	DNA (cytosine-5)-methyltransferase 1	3300002542.a:JGI25328J35697_1000350_58	3300002542.a:JGI25328J35697_1000350	40301	N/A	Engineered	Lab enrichment	Unclassified	Defined media	38.5402	-121.75	N/A	N/A	N/A	N/A	N/A	N/A	N/A	N/A
		IMG/VR	dcm	K00558	DNA (cytosine-5)-methyltransferase 1	3300002545.a:JGI25322J35698_1000609_28	3300002545.a:JGI25322J35698_1000609	33824	N/A	Environmental	Terrestrial	Clay	Deep subsurface	47.379	7.1648	N/A	N/A	N/A	N/A	N/A	N/A	N/A	N/A
		IMG/VR	dcm	K00558	DNA (cytosine-5)-methyltransferase 1	3300002546.a:JGI25318J35512_1000565_1	3300002546.a:JGI25318J35512_1000565	18074	N/A	Environmental	Terrestrial	Clay	Deep subsurface	47.379	7.1648	N/A	N/A	N/A	N/A	N/A	N/A	N/A	N/A
		IMG/VR	dcm	K00558	DNA (cytosine-5)-methyltransferase 1	3300002550.a:JGI24131J36419_10000140_21	3300002550.a:JGI24131J36419_10000140	23546	N/A	Environmental	Terrestrial	Unclassified	Soil	71.2906	-156.789	N/A	N/A	N/A	N/A	N/A	N/A	N/A	N/A
		IMG/VR	dcm	K00558	DNA (cytosine-5)-methyltransferase 1	3300002551.a:JGI24135J36437_1000001_164	3300002551.a:JGI24135J36437_1000001	122430	N/A	Environmental	Terrestrial	Unclassified	Soil	71.2906	-156.789	N/A	N/A	N/A	N/A	N/A	N/A	N/A	N/A
		IMG/VR	dcm	K00558	DNA (cytosine-5)-methyltransferase 1	3300002551.a:JGI24135J36437_1000005_93	3300002551.a:JGI24135J36437_1000005	66643	N/A	Environmental	Terrestrial	Unclassified	Soil	71.2906	-156.789	N/A	N/A	N/A	N/A	N/A	N/A	N/A	N/A
		IMG/VR	dcm	K00558	DNA (cytosine-5)-methyltransferase 1	3300002552.a:JGI24694J35173_10000079_39	3300002552.a:JGI24694J35173_10000079	81731	N/A	Host-associated	Arthropoda	Gut	Digestive system	50.8	8.81	N/A	N/A	N/A	N/A	N/A	N/A	N/A	N/A
		IMG/VR	dcm	K00558	DNA (cytosine-5)-methyltransferase 1	3300002552.a:JGI24694J35173_10000122_64	3300002552.a:JGI24694J35173_10000122	67639	N/A	Host-associated	Arthropoda	Gut	Digestive system	50.8	8.81	N/A	N/A	N/A	N/A	N/A	N/A	N/A	N/A
		IMG/VR	dcm	K00558	DNA (cytosine-5)-methyltransferase 1	3300002552.a:JGI24694J35173_10000236_56	3300002552.a:JGI24694J35173_10000236	52292	N/A	Host-associated	Arthropoda	Gut	Digestive system	50.8	8.81	N/A	N/A	N/A	N/A	N/A	N/A	N/A	N/A
		IMG/VR	dcm	K00558	DNA (cytosine-5)-methyltransferase 1	3300002552.a:JGI24694J35173_10000275_10	3300002552.a:JGI24694J35173_10000275	49160	N/A	Host-associated	Arthropoda	Gut	Digestive system	50.8	8.81	N/A	N/A	N/A	N/A	N/A	N/A	N/A	N/A
		IMG/VR	dcm	K00558	DNA (cytosine-5)-methyltransferase 1	3300002552.a:JGI24694J35173_10000320_15	3300002552.a:JGI24694J35173_10000320	46216	N/A	Host-associated	Arthropoda	Gut	Digestive system	50.8	8.81	N/A	N/A	N/A	N/A	N/A	N/A	N/A	N/A
		IMG/VR	dcm	K00558	DNA (cytosine-5)-methyltransferase 1	3300002552.a:JGI24694J35173_10000542_10	3300002552.a:JGI24694J35173_10000542	35944	N/A	Host-associated	Arthropoda	Gut	Digestive system	50.8	8.81	N/A	N/A	N/A	N/A	N/A	N/A	N/A	N/A
		IMG/VR	dcm	K00558	DNA (cytosine-5)-methyltransferase 1	3300002552.a:JGI24694J35173_10000700_27	3300002552.a:JGI24694J35173_10000700	31947	N/A	Host-associated	Arthropoda	Gut	Digestive system	50.8	8.81	N/A	N/A	N/A	N/A	N/A	N/A	N/A	N/A
		IMG/VR	dcm	K00558	DNA (cytosine-5)-methyltransferase 1	3300002552.a:JGI24694J35173_10000794_32	3300002552.a:JGI24694J35173_10000794	30179	N/A	Host-associated	Arthropoda	Gut	Digestive system	50.8	8.81	N/A	N/A	N/A	N/A	N/A	N/A	N/A	N/A
		IMG/VR	dcm	K00558	DNA (cytosine-5)-methyltransferase 1	3300002552.a:JGI24694J35173_10000880_1	3300002552.a:JGI24694J35173_10000880	28446	N/A	Host-associated	Arthropoda	Gut	Digestive system	50.8	8.81	N/A	N/A	N/A	N/A	N/A	N/A	N/A	N/A
		IMG/VR	dcm	K00558	DNA (cytosine-5)-methyltransferase 1	3300002552.a:JGI24694J35173_10004280_8	3300002552.a:JGI24694J35173_10004280	10237	N/A	Host-associated	Arthropoda	Gut	Digestive system	50.8	8.81	N/A	N/A	N/A	N/A	N/A	N/A	N/A	N/A
		IMG/VR	cysH	K00390	phosphoadenosine phosphosulfate reductase	3300002556.a:JGI24229J36425_100013_30	3300002556.a:JGI24229J36425_100013	32230	Phage_3300002556	Environmental	Aquatic	Hot (42-90C)	Thermal springs	44.6102	-110.439	N/A	N/A	N/A	N/A	N/A	N/A	N/A	N/A
		IMG/VR	cysH	K00390	phosphoadenosine phosphosulfate reductase	3300002563.a:JGI24138J36424_10000022_45	3300002563.a:JGI24138J36424_10000022	35421	Phage_3300002563	Environmental	Terrestrial	Unclassified	Soil	71.2838	-156.599	N/A	N/A	N/A	N/A	N/A	N/A	N/A	N/A
		IMG/VR	cysH	K00390	phosphoadenosine phosphosulfate reductase	3300002563.a:JGI24138J36424_10000032_16	3300002563.a:JGI24138J36424_10000032	32343	Phage_3300002563_2	Environmental	Terrestrial	Unclassified	Soil	71.2838	-156.599	N/A	N/A	N/A	N/A	N/A	N/A	N/A	N/A
		IMG/VR	cysH	K00390	phosphoadenosine phosphosulfate reductase	3300002565.a:JGI24137J36423_1000007_45	3300002565.a:JGI24137J36423_1000007	35421	N/A	Environmental	Terrestrial	Unclassified	Soil	71.2906	-156.789	N/A	N/A	N/A	N/A	N/A	N/A	N/A	N/A
		IMG/VR	cysH	K00390	phosphoadenosine phosphosulfate reductase	3300002565.a:JGI24137J36423_1000110_13	3300002565.a:JGI24137J36423_1000110	17949	N/A	Environmental	Terrestrial	Unclassified	Soil	71.2906	-156.789	N/A	N/A	N/A	N/A	N/A	N/A	N/A	N/A
		IMG/VR	cysH	K00390	phosphoadenosine phosphosulfate reductase	3300002565.a:JGI24137J36423_1000196_15	3300002565.a:JGI24137J36423_1000196	14981	N/A	Environmental	Terrestrial	Unclassified	Soil	71.2906	-156.789	N/A	N/A	N/A	N/A	N/A	N/A	N/A	N/A
		IMG/VR	dcm	K00558	DNA (cytosine-5)-methyltransferase 1	3300002569.a:JGI24136J36422_10000001_184	3300002569.a:JGI24136J36422_10000001	179315	N/A	Environmental	Terrestrial	Unclassified	Soil	71.2905	-156.789	N/A	N/A	N/A	N/A	N/A	N/A	N/A	N/A
		IMG/VR	dcm	K00558	DNA (cytosine-5)-methyltransferase 1	3300002569.a:JGI24136J36422_10000001_85	3300002569.a:JGI24136J36422_10000001	179315	N/A	Environmental	Terrestrial	Unclassified	Soil	71.2905	-156.789	N/A	N/A	N/A	N/A	N/A	N/A	N/A	N/A
		IMG/VR	dcm	K00558	DNA (cytosine-5)-methyltransferase 1	3300002569.a:JGI24136J36422_10000003_26	3300002569.a:JGI24136J36422_10000003	122540	N/A	Environmental	Terrestrial	Unclassified	Soil	71.2905	-156.789	N/A	N/A	N/A	N/A	N/A	N/A	N/A	N/A
		IMG/VR	dcm	K00558	DNA (cytosine-5)-methyltransferase 1	3300002596.a:draft_1005506_21	3300002596.a:draft_1005506	37792	N/A	N/A	N/A	N/A	N/A	N/A	N/A	N/A	N/A	N/A	N/A	N/A	N/A	N/A	N/A
		IMG/VR	dcm	K00558	DNA (cytosine-5)-methyltransferase 1	3300002596.a:draft_1420714_2	3300002596.a:draft_1420714	22199	N/A	N/A	N/A	N/A	N/A	N/A	N/A	N/A	N/A	N/A	N/A	N/A	N/A	N/A	N/A
		IMG/VR	dcm	K00558	DNA (cytosine-5)-methyltransferase 1	3300002596.a:draft_1420956_64	3300002596.a:draft_1420956	61085	N/A	N/A	N/A	N/A	N/A	N/A	N/A	N/A	N/A	N/A	N/A	N/A	N/A	N/A	N/A
		IMG/VR	dcm	K00558	DNA (cytosine-5)-methyltransferase 1	3300002597.a:DRAFT_10000534_34	3300002597.a:DRAFT_10000534	31157	N/A	Host-associated	Mammals	Foregut	Digestive system	34.0413	54.4146	N/A	N/A	N/A	N/A	N/A	N/A	N/A	N/A
		IMG/VR	dcm	K00558	DNA (cytosine-5)-methyltransferase 1	3300002597.a:DRAFT_10001120_5	3300002597.a:DRAFT_10001120	11953	N/A	Host-associated	Mammals	Foregut	Digestive system	34.0413	54.4146	N/A	N/A	N/A	N/A	N/A	N/A	N/A	N/A
		IMG/VR	dcm	K00558	DNA (cytosine-5)-methyltransferase 1	3300002598.a:JGI24919J38490_100010_19	3300002598.a:JGI24919J38490_100010	25927	N/A	N/A	N/A	N/A	N/A	N/A	N/A	N/A	N/A	N/A	N/A	N/A	N/A	N/A	N/A
		IMG/VR	dcm	K00558	DNA (cytosine-5)-methyltransferase 1	3300002602.a:JGI24914J38485_100002_16	3300002602.a:JGI24914J38485_100002	37218	N/A	N/A	N/A	N/A	N/A	N/A	N/A	N/A	N/A	N/A	N/A	N/A	N/A	N/A	N/A
		IMG/VR	dcm	K00558	DNA (cytosine-5)-methyltransferase 1	3300002602.a:JGI24914J38485_100273_4	3300002602.a:JGI24914J38485_100273	37218	N/A	N/A	N/A	N/A	N/A	N/A	N/A	N/A	N/A	N/A	N/A	N/A	N/A	N/A	N/A
		IMG/VR	dcm	K00558	DNA (cytosine-5)-methyltransferase 1	3300002602.a:JGI24914J38485_100288_43	3300002602.a:JGI24914J38485_100288	37607	N/A	N/A	N/A	N/A	N/A	N/A	N/A	N/A	N/A	N/A	N/A	N/A	N/A	N/A	N/A
		IMG/VR	dcm	K00558	DNA (cytosine-5)-methyltransferase 1	3300002603.a:JGI24921J38492_100453_19	3300002603.a:JGI24921J38492_100453	18592	N/A	N/A	N/A	N/A	N/A	N/A	N/A	N/A	N/A	N/A	N/A	N/A	N/A	N/A	N/A
		IMG/VR	dcm	K00558	DNA (cytosine-5)-methyltransferase 1	3300002603.a:JGI24921J38492_100802_19	3300002603.a:JGI24921J38492_100802	35506	N/A	N/A	N/A	N/A	N/A	N/A	N/A	N/A	N/A	N/A	N/A	N/A	N/A	N/A	N/A
		IMG/VR	dcm	K00558	DNA (cytosine-5)-methyltransferase 1	3300002641.a:loc_101175266_7	3300002641.a:loc_101175266	33848	N/A	N/A	N/A	N/A	N/A	N/A	N/A	N/A	N/A	N/A	N/A	N/A	N/A	N/A	N/A
		IMG/VR	dcm	K00558	DNA (cytosine-5)-methyltransferase 1	3300002641.a:loc_101635408_25	3300002641.a:loc_101635408	9553	N/A	N/A	N/A	N/A	N/A	N/A	N/A	N/A	N/A	N/A	N/A	N/A	N/A	N/A	N/A
		IMG/VR	dcm	K00558	DNA (cytosine-5)-methyltransferase 1	3300002641.a:loc_101636989_86	3300002641.a:loc_101636989	131840	N/A	N/A	N/A	N/A	N/A	N/A	N/A	N/A	N/A	N/A	N/A	N/A	N/A	N/A	N/A
		IMG/VR	dcm	K00558	DNA (cytosine-5)-methyltransferase 1	3300002641.a:loc_101638031_22	3300002641.a:loc_101638031	11111	N/A	N/A	N/A	N/A	N/A	N/A	N/A	N/A	N/A	N/A	N/A	N/A	N/A	N/A	N/A
		IMG/VR	cysH	K00390	phosphoadenosine phosphosulfate reductase	3300002641.a:loc_102089739_16	3300002641.a:loc_102089739	13914	Phage_3300002641	N/A	N/A	N/A	N/A	N/A	N/A	N/A	N/A	N/A	N/A	N/A	N/A	N/A	N/A
		IMG/VR	metK	K00789	S-adenosylmethionine synthetase	3300002641.a:loc_102139087_14	3300002641.a:loc_102139087	23442	Phage_3300002641_3	N/A	N/A	N/A	N/A	N/A	N/A	N/A	N/A	N/A	N/A	N/A	N/A	N/A	N/A
		IMG/VR	metK	K00789	S-adenosylmethionine synthetase	3300002641.a:loc_102149461_8	3300002641.a:loc_102149461	9109	N/A	N/A	N/A	N/A	N/A	N/A	N/A	N/A	N/A	N/A	N/A	N/A	N/A	N/A	N/A
		IMG/VR	dcm	K00558	DNA (cytosine-5)-methyltransferase 1	3300002641.a:loc_102150459_62	3300002641.a:loc_102150459	77268	N/A	N/A	N/A	N/A	N/A	N/A	N/A	N/A	N/A	N/A	N/A	N/A	N/A	N/A	N/A
		IMG/VR	metK	K00789	S-adenosylmethionine synthetase	3300002641.a:loc_102172869_14	3300002641.a:loc_102172869	10049	Phage_3300002641_5	N/A	N/A	N/A	N/A	N/A	N/A	N/A	N/A	N/A	N/A	N/A	N/A	N/A	N/A
		IMG/VR	cysD	K00957	sulfate adenylyltransferase subunit 2	3300002641.a:loc_102384040_7	3300002641.a:loc_102384040	49116	N/A	N/A	N/A	N/A	N/A	N/A	N/A	N/A	N/A	N/A	N/A	N/A	N/A	N/A	N/A
		IMG/VR	dcm	K00558	DNA (cytosine-5)-methyltransferase 1	3300002641.a:loc_102720057_46	3300002641.a:loc_102720057	38725	N/A	N/A	N/A	N/A	N/A	N/A	N/A	N/A	N/A	N/A	N/A	N/A	N/A	N/A	N/A
		IMG/VR	dcm	K00558	DNA (cytosine-5)-methyltransferase 1	3300002641.a:loc_102737459_14	3300002641.a:loc_102737459	23824	N/A	N/A	N/A	N/A	N/A	N/A	N/A	N/A	N/A	N/A	N/A	N/A	N/A	N/A	N/A
		IMG/VR	dcm	K00558	DNA (cytosine-5)-methyltransferase 1	3300002641.a:loc_103138887_39	3300002641.a:loc_103138887	34260	N/A	N/A	N/A	N/A	N/A	N/A	N/A	N/A	N/A	N/A	N/A	N/A	N/A	N/A	N/A
		IMG/VR	dcm	K00558	DNA (cytosine-5)-methyltransferase 1	3300002641.a:loc_103625845_18	3300002641.a:loc_103625845	21027	N/A	N/A	N/A	N/A	N/A	N/A	N/A	N/A	N/A	N/A	N/A	N/A	N/A	N/A	N/A
		IMG/VR	metK	K00789	S-adenosylmethionine synthetase	3300002641.a:loc_103625845_28	3300002641.a:loc_103625845	21027	N/A	N/A	N/A	N/A	N/A	N/A	N/A	N/A	N/A	N/A	N/A	N/A	N/A	N/A	N/A
		IMG/VR	dcm	K00558	DNA (cytosine-5)-methyltransferase 1	3300002641.a:loc_103626322_8	3300002641.a:loc_103626322	12254	N/A	N/A	N/A	N/A	N/A	N/A	N/A	N/A	N/A	N/A	N/A	N/A	N/A	N/A	N/A
		IMG/VR	dcm	K00558	DNA (cytosine-5)-methyltransferase 1	3300002641.a:loc_105105635_3	3300002641.a:loc_105105635	38499	N/A	N/A	N/A	N/A	N/A	N/A	N/A	N/A	N/A	N/A	N/A	N/A	N/A	N/A	N/A
		IMG/VR	dcm	K00558	DNA (cytosine-5)-methyltransferase 1	3300002641.a:loc_105300664_13	3300002641.a:loc_105300664	26165	N/A	N/A	N/A	N/A	N/A	N/A	N/A	N/A	N/A	N/A	N/A	N/A	N/A	N/A	N/A
		IMG/VR	metK	K00789	S-adenosylmethionine synthetase	3300002641.a:loc_105320841_80	3300002641.a:loc_105320841	57151	N/A	N/A	N/A	N/A	N/A	N/A	N/A	N/A	N/A	N/A	N/A	N/A	N/A	N/A	N/A
		IMG/VR	dcm	K00558	DNA (cytosine-5)-methyltransferase 1	3300002641.a:loc_106068315_15	3300002641.a:loc_106068315	20605	N/A	N/A	N/A	N/A	N/A	N/A	N/A	N/A	N/A	N/A	N/A	N/A	N/A	N/A	N/A
		IMG/VR	dcm	K00558	DNA (cytosine-5)-methyltransferase 1	3300002641.a:loc_106148356_83	3300002641.a:loc_106148356	56172	N/A	N/A	N/A	N/A	N/A	N/A	N/A	N/A	N/A	N/A	N/A	N/A	N/A	N/A	N/A
		IMG/VR	dcm	K00558	DNA (cytosine-5)-methyltransferase 1	3300002641.a:loc_106157565_25	3300002641.a:loc_106157565	16310	N/A	N/A	N/A	N/A	N/A	N/A	N/A	N/A	N/A	N/A	N/A	N/A	N/A	N/A	N/A
		IMG/VR	metK	K00789	S-adenosylmethionine synthetase	3300002641.a:loc_106157893_22	3300002641.a:loc_106157893	32282	N/A	N/A	N/A	N/A	N/A	N/A	N/A	N/A	N/A	N/A	N/A	N/A	N/A	N/A	N/A
		IMG/VR	dcm	K00558	DNA (cytosine-5)-methyltransferase 1	3300002641.a:loc_106164066_22	3300002641.a:loc_106164066	13921	N/A	N/A	N/A	N/A	N/A	N/A	N/A	N/A	N/A	N/A	N/A	N/A	N/A	N/A	N/A
		IMG/VR	dcm	K00558	DNA (cytosine-5)-methyltransferase 1	3300002641.a:loc_106862726_3	3300002641.a:loc_106862726	5739	N/A	N/A	N/A	N/A	N/A	N/A	N/A	N/A	N/A	N/A	N/A	N/A	N/A	N/A	N/A
		IMG/VR	dcm	K00558	DNA (cytosine-5)-methyltransferase 1	3300002641.a:loc_107024372_38	3300002641.a:loc_107024372	34049	N/A	N/A	N/A	N/A	N/A	N/A	N/A	N/A	N/A	N/A	N/A	N/A	N/A	N/A	N/A
		IMG/VR	dcm	K00558	DNA (cytosine-5)-methyltransferase 1	3300002641.a:loc_107349770_14	3300002641.a:loc_107349770	50406	N/A	N/A	N/A	N/A	N/A	N/A	N/A	N/A	N/A	N/A	N/A	N/A	N/A	N/A	N/A
		IMG/VR	mdh	K00024	malate dehydrogenase	3300002641.a:loc_107349770_54	3300002641.a:loc_107349770	50406	N/A	N/A	N/A	N/A	N/A	N/A	N/A	N/A	N/A	N/A	N/A	N/A	N/A	N/A	N/A
		IMG/VR	dcm	K00558	DNA (cytosine-5)-methyltransferase 1	3300002641.a:loc_107349810_15	3300002641.a:loc_107349810	30453	N/A	N/A	N/A	N/A	N/A	N/A	N/A	N/A	N/A	N/A	N/A	N/A	N/A	N/A	N/A
		IMG/VR	dcm	K00558	DNA (cytosine-5)-methyltransferase 1	3300002641.a:loc_107399288_9	3300002641.a:loc_107399288	17612	N/A	N/A	N/A	N/A	N/A	N/A	N/A	N/A	N/A	N/A	N/A	N/A	N/A	N/A	N/A
		IMG/VR	dcm	K00558	DNA (cytosine-5)-methyltransferase 1	3300002641.a:loc_107400264_7	3300002641.a:loc_107400264	29004	N/A	N/A	N/A	N/A	N/A	N/A	N/A	N/A	N/A	N/A	N/A	N/A	N/A	N/A	N/A
		IMG/VR	dcm	K00558	DNA (cytosine-5)-methyltransferase 1	3300002641.a:loc_107425997_20	3300002641.a:loc_107425997	12280	N/A	N/A	N/A	N/A	N/A	N/A	N/A	N/A	N/A	N/A	N/A	N/A	N/A	N/A	N/A
		IMG/VR	dcm	K00558	DNA (cytosine-5)-methyltransferase 1	3300002641.a:loc_108078926_19	3300002641.a:loc_108078926	14683	N/A	N/A	N/A	N/A	N/A	N/A	N/A	N/A	N/A	N/A	N/A	N/A	N/A	N/A	N/A
		IMG/VR	dcm	K00558	DNA (cytosine-5)-methyltransferase 1	3300002641.a:loc_108231253_6	3300002641.a:loc_108231253	42323	N/A	N/A	N/A	N/A	N/A	N/A	N/A	N/A	N/A	N/A	N/A	N/A	N/A	N/A	N/A
		IMG/VR	dcm	K00558	DNA (cytosine-5)-methyltransferase 1	3300002641.a:loc_108726532_19	3300002641.a:loc_108726532	26972	N/A	N/A	N/A	N/A	N/A	N/A	N/A	N/A	N/A	N/A	N/A	N/A	N/A	N/A	N/A
		IMG/VR	dcm	K00558	DNA (cytosine-5)-methyltransferase 1	3300002641.a:loc_108730434_13	3300002641.a:loc_108730434	8809	N/A	N/A	N/A	N/A	N/A	N/A	N/A	N/A	N/A	N/A	N/A	N/A	N/A	N/A	N/A
		IMG/VR	dcm	K00558	DNA (cytosine-5)-methyltransferase 1	3300002641.a:loc_108731709_8	3300002641.a:loc_108731709	28509	N/A	N/A	N/A	N/A	N/A	N/A	N/A	N/A	N/A	N/A	N/A	N/A	N/A	N/A	N/A
		IMG/VR	dcm	K00558	DNA (cytosine-5)-methyltransferase 1	3300002700.a:draft_1006273_44	3300002700.a:draft_1006273	49851	N/A	N/A	N/A	N/A	N/A	N/A	N/A	N/A	N/A	N/A	N/A	N/A	N/A	N/A	N/A
		IMG/VR	dcm	K00558	DNA (cytosine-5)-methyltransferase 1	3300002700.a:draft_1008971_23	3300002700.a:draft_1008971	58892	N/A	N/A	N/A	N/A	N/A	N/A	N/A	N/A	N/A	N/A	N/A	N/A	N/A	N/A	N/A
		IMG/VR	dcm	K00558	DNA (cytosine-5)-methyltransferase 1	3300002700.a:draft_1444601_35	3300002700.a:draft_1444601	46137	N/A	N/A	N/A	N/A	N/A	N/A	N/A	N/A	N/A	N/A	N/A	N/A	N/A	N/A	N/A
		IMG/VR	dcm	K00558	DNA (cytosine-5)-methyltransferase 1	3300002701.a:draft_1440718_2	3300002701.a:draft_1440718	22199	N/A	N/A	N/A	N/A	N/A	N/A	N/A	N/A	N/A	N/A	N/A	N/A	N/A	N/A	N/A
		IMG/VR	dcm	K00558	DNA (cytosine-5)-methyltransferase 1	3300002701.a:draft_1441006_21	3300002701.a:draft_1441006	37792	N/A	N/A	N/A	N/A	N/A	N/A	N/A	N/A	N/A	N/A	N/A	N/A	N/A	N/A	N/A
		IMG/VR	dcm	K00558	DNA (cytosine-5)-methyltransferase 1	3300002701.a:draft_1441081_64	3300002701.a:draft_1441081	61085	N/A	N/A	N/A	N/A	N/A	N/A	N/A	N/A	N/A	N/A	N/A	N/A	N/A	N/A	N/A
		IMG/VR	dcm	K00558	DNA (cytosine-5)-methyltransferase 1	3300002702.a:draft_10002778_1	3300002702.a:draft_10002778	27917	N/A	Engineered	Wastewater	Petrochemical	Industrial wastewater	55.07	-110.53	N/A	N/A	N/A	N/A	N/A	N/A	N/A	N/A
		IMG/VR	dcm	K00558	DNA (cytosine-5)-methyltransferase 1	3300002702.a:draft_10479005_12	3300002702.a:draft_10479005	10562	N/A	Engineered	Wastewater	Petrochemical	Industrial wastewater	55.07	-110.53	N/A	N/A	N/A	N/A	N/A	N/A	N/A	N/A
		IMG/VR	dcm	K00558	DNA (cytosine-5)-methyltransferase 1	3300002702.a:draft_10479920_44	3300002702.a:draft_10479920	49851	N/A	Engineered	Wastewater	Petrochemical	Industrial wastewater	55.07	-110.53	N/A	N/A	N/A	N/A	N/A	N/A	N/A	N/A
		IMG/VR	dcm	K00558	DNA (cytosine-5)-methyltransferase 1	3300002702.a:draft_10479959_23	3300002702.a:draft_10479959	58892	N/A	Engineered	Wastewater	Petrochemical	Industrial wastewater	55.07	-110.53	N/A	N/A	N/A	N/A	N/A	N/A	N/A	N/A
		IMG/VR	dcm	K00558	DNA (cytosine-5)-methyltransferase 1	3300002705.a:JGI25156J39149_1000253_17	3300002705.a:JGI25156J39149_1000253	36820	N/A	Host-associated	Plants	Epiphytes	Rhizoplane	35.9082	-79.0499	N/A	N/A	N/A	N/A	N/A	N/A	N/A	N/A
		IMG/VR	cysD	K00957	sulfate adenylyltransferase subunit 2	3300002727.a:C687J39217_1000006_110	3300002727.a:C687J39217_1000006	220958	N/A	Environmental	Terrestrial	Loam	Soil	39.5348	-107.783	N/A	N/A	N/A	N/A	N/A	N/A	N/A	N/A
		IMG/VR	cysNC	K00955	bifunctional cysN/cysC	3300002727.a:C687J39217_1000006_111	3300002727.a:C687J39217_1000006	220958	N/A	Environmental	Terrestrial	Loam	Soil	39.5348	-107.783	N/A	N/A	N/A	N/A	N/A	N/A	N/A	N/A
		IMG/VR	dcm	K00558	DNA (cytosine-5)-methyltransferase 1	3300002727.a:C687J39217_1000013_178	3300002727.a:C687J39217_1000013	155273	N/A	Environmental	Terrestrial	Loam	Soil	39.5348	-107.783	N/A	N/A	N/A	N/A	N/A	N/A	N/A	N/A
		IMG/VR	dcm	K00558	DNA (cytosine-5)-methyltransferase 1	3300002727.a:C687J39217_1000061_54	3300002727.a:C687J39217_1000061	48696	N/A	Environmental	Terrestrial	Loam	Soil	39.5348	-107.783	N/A	N/A	N/A	N/A	N/A	N/A	N/A	N/A
		IMG/VR	dcm	K00558	DNA (cytosine-5)-methyltransferase 1	3300002727.a:C687J39217_1000091_4	3300002727.a:C687J39217_1000091	37161	N/A	Environmental	Terrestrial	Loam	Soil	39.5348	-107.783	N/A	N/A	N/A	N/A	N/A	N/A	N/A	N/A
		IMG/VR	dcm	K00558	DNA (cytosine-5)-methyltransferase 1	3300002741.a:JGI25157J39369_1000068_81	3300002741.a:JGI25157J39369_1000068	94833	N/A	Host-associated	Plants	Epiphytes	Rhizoplane	35.9082	-79.0499	N/A	N/A	N/A	N/A	N/A	N/A	N/A	N/A
		IMG/VR	metA	K00641	homoserine O-succinyltransferase/O-acetyltransferase	3300002741.a:JGI25157J39369_1000164_8	3300002741.a:JGI25157J39369_1000164	55890	Phage_3300002741	Host-associated	Plants	Epiphytes	Rhizoplane	35.9082	-79.0499	N/A	N/A	N/A	N/A	N/A	N/A	N/A	N/A
		IMG/VR	dcm	K00558	DNA (cytosine-5)-methyltransferase 1	3300002741.a:JGI25157J39369_1001398_8	3300002741.a:JGI25157J39369_1001398	9279	N/A	Host-associated	Plants	Epiphytes	Rhizoplane	35.9082	-79.0499	N/A	N/A	N/A	N/A	N/A	N/A	N/A	N/A
		IMG/VR	dcm	K00558	DNA (cytosine-5)-methyltransferase 1	3300002756.a:JGI25321J39296_1000732_22	3300002756.a:JGI25321J39296_1000732	23673	N/A	Environmental	Terrestrial	Clay	Deep subsurface	47.379	7.1648	N/A	N/A	N/A	N/A	N/A	N/A	N/A	N/A
		IMG/VR	dcm	K00558	DNA (cytosine-5)-methyltransferase 1	3300002760.a:JGI25136J39404_1000134_18	3300002760.a:JGI25136J39404_1000134	15314	N/A	Environmental	Aquatic	Oceanic	Marine	18.92	-104.89	N/A	N/A	N/A	N/A	N/A	N/A	N/A	N/A
		IMG/VR	dcm	K00558	DNA (cytosine-5)-methyltransferase 1	3300002760.a:JGI25136J39404_1000160_15	3300002760.a:JGI25136J39404_1000160	13317	N/A	Environmental	Aquatic	Oceanic	Marine	18.92	-104.89	N/A	N/A	N/A	N/A	N/A	N/A	N/A	N/A
		IMG/VR	dcm	K00558	DNA (cytosine-5)-methyltransferase 1	3300002821.a:Iso3TCLC_10001857_37	3300002821.a:Iso3TCLC_10001857	38844	N/A	Engineered	Lab enrichment	Anaerobic media	Defined media	57.02	-111.65	N/A	N/A	N/A	N/A	N/A	N/A	N/A	N/A
		IMG/VR	dcm	K00558	DNA (cytosine-5)-methyltransferase 1	3300002821.a:Iso3TCLC_10002396_12	3300002821.a:Iso3TCLC_10002396	36760	N/A	Engineered	Lab enrichment	Anaerobic media	Defined media	57.02	-111.65	N/A	N/A	N/A	N/A	N/A	N/A	N/A	N/A
		IMG/VR	ahcY	K01251	adenosylhomocysteinase	3300002821.a:Iso3TCLC_10010133_7	3300002821.a:Iso3TCLC_10010133	43883	Phage_3300002821	Engineered	Lab enrichment	Anaerobic media	Defined media	57.02	-111.65	N/A	N/A	N/A	N/A	N/A	N/A	N/A	N/A
		IMG/VR	metK	K00789	S-adenosylmethionine synthetase	3300002821.a:Iso3TCLC_10010133_6	3300002821.a:Iso3TCLC_10010133	43883	N/A	Engineered	Lab enrichment	Anaerobic media	Defined media	57.02	-111.65	N/A	N/A	N/A	N/A	N/A	N/A	N/A	N/A
		IMG/VR	metK	K00789	S-adenosylmethionine synthetase	3300002821.a:Iso3TCLC_10011036_17	3300002821.a:Iso3TCLC_10011036	37069	Phage_3300002821_2	Engineered	Lab enrichment	Anaerobic media	Defined media	57.02	-111.65	N/A	N/A	N/A	N/A	N/A	N/A	N/A	N/A
		IMG/VR	dcm	K00558	DNA (cytosine-5)-methyltransferase 1	3300002821.a:Iso3TCLC_10027441_44	3300002821.a:Iso3TCLC_10027441	33568	N/A	Engineered	Lab enrichment	Anaerobic media	Defined media	57.02	-111.65	N/A	N/A	N/A	N/A	N/A	N/A	N/A	N/A
		IMG/VR	metK	K00789	S-adenosylmethionine synthetase	3300002834.a:JGI24696J40584_12961721_284	3300002834.a:JGI24696J40584_12961721	274786	N/A	Host-associated	Arthropoda	Gut	Digestive system	50.8	8.81	N/A	N/A	N/A	N/A	N/A	N/A	N/A	N/A
		IMG/VR	cysC	K00860	adenylylsulfate kinase	3300002835.a:B570J40625_100000003_124	3300002835.a:B570J40625_100000003	297651	N/A	Environmental	Aquatic	Lentic	Freshwater	43.0994	-89.4044	N/A	N/A	N/A	N/A	N/A	N/A	N/A	N/A
		IMG/VR	dcm	K00558	DNA (cytosine-5)-methyltransferase 1	3300002835.a:B570J40625_100000003_10	3300002835.a:B570J40625_100000003	297651	N/A	Environmental	Aquatic	Lentic	Freshwater	43.0994	-89.4044	N/A	N/A	N/A	N/A	N/A	N/A	N/A	N/A
		IMG/VR	cysC	K00860	adenylylsulfate kinase	3300002835.a:B570J40625_100000004_123	3300002835.a:B570J40625_100000004	296475	Phage_3300002835_2	Environmental	Aquatic	Lentic	Freshwater	43.0994	-89.4044	N/A	N/A	N/A	N/A	N/A	N/A	N/A	N/A
		IMG/VR	dcm	K00558	DNA (cytosine-5)-methyltransferase 1	3300002835.a:B570J40625_100000008_211	3300002835.a:B570J40625_100000008	239727	N/A	Environmental	Aquatic	Lentic	Freshwater	43.0994	-89.4044	N/A	N/A	N/A	N/A	N/A	N/A	N/A	N/A
		IMG/VR	dcm	K00558	DNA (cytosine-5)-methyltransferase 1	3300002835.a:B570J40625_100000011_15	3300002835.a:B570J40625_100000011	228045	N/A	Environmental	Aquatic	Lentic	Freshwater	43.0994	-89.4044	N/A	N/A	N/A	N/A	N/A	N/A	N/A	N/A
		IMG/VR	dcm	K00558	DNA (cytosine-5)-methyltransferase 1	3300002835.a:B570J40625_100000011_29	3300002835.a:B570J40625_100000011	228045	N/A	Environmental	Aquatic	Lentic	Freshwater	43.0994	-89.4044	N/A	N/A	N/A	N/A	N/A	N/A	N/A	N/A
		IMG/VR	aspB	K00812	aspartate aminotransferase	3300002835.a:B570J40625_100000017_110	3300002835.a:B570J40625_100000017	196307	N/A	Environmental	Aquatic	Lentic	Freshwater	43.0994	-89.4044	N/A	N/A	N/A	N/A	N/A	N/A	N/A	N/A
		IMG/VR	dcm	K00558	DNA (cytosine-5)-methyltransferase 1	3300002835.a:B570J40625_100000035_7	3300002835.a:B570J40625_100000035	158842	N/A	Environmental	Aquatic	Lentic	Freshwater	43.0994	-89.4044	N/A	N/A	N/A	N/A	N/A	N/A	N/A	N/A
		IMG/VR	cysC	K00860	adenylylsulfate kinase	3300002835.a:B570J40625_100000037_21	3300002835.a:B570J40625_100000037	158369	Phage_3300002835_5	Environmental	Aquatic	Lentic	Freshwater	43.0994	-89.4044	N/A	N/A	N/A	N/A	N/A	N/A	N/A	N/A
		IMG/VR	dcm	K00558	DNA (cytosine-5)-methyltransferase 1	3300002835.a:B570J40625_100000041_155	3300002835.a:B570J40625_100000041	151767	N/A	Environmental	Aquatic	Lentic	Freshwater	43.0994	-89.4044	N/A	N/A	N/A	N/A	N/A	N/A	N/A	N/A
		IMG/VR	cysC	K00860	adenylylsulfate kinase	3300002835.a:B570J40625_100000062_98	3300002835.a:B570J40625_100000062	133281	Phage_3300002835_7	Environmental	Aquatic	Lentic	Freshwater	43.0994	-89.4044	N/A	N/A	N/A	N/A	N/A	N/A	N/A	N/A
		IMG/VR	cysC	K00860	adenylylsulfate kinase	3300002835.a:B570J40625_100000077_70	3300002835.a:B570J40625_100000077	122507	Phage_3300002835_12	Environmental	Aquatic	Lentic	Freshwater	43.0994	-89.4044	N/A	N/A	N/A	N/A	N/A	N/A	N/A	N/A
		IMG/VR	cysC	K00860	adenylylsulfate kinase	3300002835.a:B570J40625_100000081_169	3300002835.a:B570J40625_100000081	121143	Phage_3300002835_10	Environmental	Aquatic	Lentic	Freshwater	43.0994	-89.4044	N/A	N/A	N/A	N/A	N/A	N/A	N/A	N/A
		IMG/VR	ssuD	K04091	alkanesulfonate monooxygenase	3300002835.a:B570J40625_100000092_112	3300002835.a:B570J40625_100000092	118514	N/A	Environmental	Aquatic	Lentic	Freshwater	43.0994	-89.4044	N/A	N/A	N/A	N/A	N/A	N/A	N/A	N/A
		IMG/VR	dcm	K00558	DNA (cytosine-5)-methyltransferase 1	3300002835.a:B570J40625_100000093_51	3300002835.a:B570J40625_100000093	118301	N/A	Environmental	Aquatic	Lentic	Freshwater	43.0994	-89.4044	N/A	N/A	N/A	N/A	N/A	N/A	N/A	N/A
		IMG/VR	aspB	K00812	aspartate aminotransferase	3300002835.a:B570J40625_100000096_69	3300002835.a:B570J40625_100000096	117951	Phage_3300002835	Environmental	Aquatic	Lentic	Freshwater	43.0994	-89.4044	N/A	N/A	N/A	N/A	N/A	N/A	N/A	N/A
		IMG/VR	ssuD	K04091	alkanesulfonate monooxygenase	3300002835.a:B570J40625_100000107_49	3300002835.a:B570J40625_100000107	113726	N/A	Environmental	Aquatic	Lentic	Freshwater	43.0994	-89.4044	N/A	N/A	N/A	N/A	N/A	N/A	N/A	N/A
		IMG/VR	cysC	K00860	adenylylsulfate kinase	3300002835.a:B570J40625_100000108_108	3300002835.a:B570J40625_100000108	113722	Phage_3300002835_6	Environmental	Aquatic	Lentic	Freshwater	43.0994	-89.4044	N/A	N/A	N/A	N/A	N/A	N/A	N/A	N/A
		IMG/VR	ssuD	K04091	alkanesulfonate monooxygenase	3300002835.a:B570J40625_100000118_146	3300002835.a:B570J40625_100000118	110771	N/A	Environmental	Aquatic	Lentic	Freshwater	43.0994	-89.4044	N/A	N/A	N/A	N/A	N/A	N/A	N/A	N/A
		IMG/VR	tauD	K03119	taurine dioxygenase	3300002835.a:B570J40625_100000124_142	3300002835.a:B570J40625_100000124	109802	Phage_3300002835_3	Environmental	Aquatic	Lentic	Freshwater	43.0994	-89.4044	N/A	N/A	N/A	N/A	N/A	N/A	N/A	N/A
		IMG/VR	metK	K00789	S-adenosylmethionine synthetase	3300002835.a:B570J40625_100000149_43	3300002835.a:B570J40625_100000149	105180	N/A	Environmental	Aquatic	Lentic	Freshwater	43.0994	-89.4044	N/A	N/A	N/A	N/A	N/A	N/A	N/A	N/A
		IMG/VR	cysC	K00860	adenylylsulfate kinase	3300002835.a:B570J40625_100000162_125	3300002835.a:B570J40625_100000162	102228	N/A	Environmental	Aquatic	Lentic	Freshwater	43.0994	-89.4044	N/A	N/A	N/A	N/A	N/A	N/A	N/A	N/A
		IMG/VR	dcm	K00558	DNA (cytosine-5)-methyltransferase 1	3300002835.a:B570J40625_100000244_27	3300002835.a:B570J40625_100000244	87026	N/A	Environmental	Aquatic	Lentic	Freshwater	43.0994	-89.4044	N/A	N/A	N/A	N/A	N/A	N/A	N/A	N/A
		IMG/VR	ahcY	K01251	adenosylhomocysteinase	3300002835.a:B570J40625_100000284_1	3300002835.a:B570J40625_100000284	81678	Phage_3300002835	Environmental	Aquatic	Lentic	Freshwater	43.0994	-89.4044	N/A	N/A	N/A	N/A	N/A	N/A	N/A	N/A
		IMG/VR	dcm	K00558	DNA (cytosine-5)-methyltransferase 1	3300002835.a:B570J40625_100000334_71	3300002835.a:B570J40625_100000334	76450	N/A	Environmental	Aquatic	Lentic	Freshwater	43.0994	-89.4044	N/A	N/A	N/A	N/A	N/A	N/A	N/A	N/A
		IMG/VR	cysC	K00860	adenylylsulfate kinase	3300002835.a:B570J40625_100000340_1	3300002835.a:B570J40625_100000340	76254	Phage_3300002835_15	Environmental	Aquatic	Lentic	Freshwater	43.0994	-89.4044	N/A	N/A	N/A	N/A	N/A	N/A	N/A	N/A
		IMG/VR	cysC	K00860	adenylylsulfate kinase	3300002835.a:B570J40625_100000412_86	3300002835.a:B570J40625_100000412	70304	Phage_3300002835_17	Environmental	Aquatic	Lentic	Freshwater	43.0994	-89.4044	N/A	N/A	N/A	N/A	N/A	N/A	N/A	N/A
		IMG/VR	cysC	K00860	adenylylsulfate kinase	3300002835.a:B570J40625_100000415_63	3300002835.a:B570J40625_100000415	69997	Phage_3300002835_18	Environmental	Aquatic	Lentic	Freshwater	43.0994	-89.4044	N/A	N/A	N/A	N/A	N/A	N/A	N/A	N/A
		IMG/VR	cysC	K00860	adenylylsulfate kinase	3300002835.a:B570J40625_100000433_33	3300002835.a:B570J40625_100000433	69392	N/A	Environmental	Aquatic	Lentic	Freshwater	43.0994	-89.4044	N/A	N/A	N/A	N/A	N/A	N/A	N/A	N/A
		IMG/VR	cysC	K00860	adenylylsulfate kinase	3300002835.a:B570J40625_100000438_55	3300002835.a:B570J40625_100000438	69182	N/A	Environmental	Aquatic	Lentic	Freshwater	43.0994	-89.4044	N/A	N/A	N/A	N/A	N/A	N/A	N/A	N/A
		IMG/VR	dcm	K00558	DNA (cytosine-5)-methyltransferase 1	3300002835.a:B570J40625_100000546_41	3300002835.a:B570J40625_100000546	63946	N/A	Environmental	Aquatic	Lentic	Freshwater	43.0994	-89.4044	N/A	N/A	N/A	N/A	N/A	N/A	N/A	N/A
		IMG/VR	dcm	K00558	DNA (cytosine-5)-methyltransferase 1	3300002835.a:B570J40625_100000564_38	3300002835.a:B570J40625_100000564	63306	N/A	Environmental	Aquatic	Lentic	Freshwater	43.0994	-89.4044	N/A	N/A	N/A	N/A	N/A	N/A	N/A	N/A
		IMG/VR	metK	K00789	S-adenosylmethionine synthetase	3300002835.a:B570J40625_100000572_79	3300002835.a:B570J40625_100000572	62931	N/A	Environmental	Aquatic	Lentic	Freshwater	43.0994	-89.4044	N/A	N/A	N/A	N/A	N/A	N/A	N/A	N/A
		IMG/VR	dcm	K00558	DNA (cytosine-5)-methyltransferase 1	3300002835.a:B570J40625_100000586_10	3300002835.a:B570J40625_100000586	62277	N/A	Environmental	Aquatic	Lentic	Freshwater	43.0994	-89.4044	N/A	N/A	N/A	N/A	N/A	N/A	N/A	N/A
		IMG/VR	cysC	K00860	adenylylsulfate kinase	3300002835.a:B570J40625_100000653_5	3300002835.a:B570J40625_100000653	59697	N/A	Environmental	Aquatic	Lentic	Freshwater	43.0994	-89.4044	N/A	N/A	N/A	N/A	N/A	N/A	N/A	N/A
		IMG/VR	cysC	K00860	adenylylsulfate kinase	3300002835.a:B570J40625_100000654_68	3300002835.a:B570J40625_100000654	59697	Phage_3300002835_26	Environmental	Aquatic	Lentic	Freshwater	43.0994	-89.4044	N/A	N/A	N/A	N/A	N/A	N/A	N/A	N/A
		IMG/VR	cysC	K00860	adenylylsulfate kinase	3300002835.a:B570J40625_100000656_55	3300002835.a:B570J40625_100000656	59665	Phage_3300002835_20	Environmental	Aquatic	Lentic	Freshwater	43.0994	-89.4044	N/A	N/A	N/A	N/A	N/A	N/A	N/A	N/A
		IMG/VR	metK	K00789	S-adenosylmethionine synthetase	3300002835.a:B570J40625_100000676_39	3300002835.a:B570J40625_100000676	59129	N/A	Environmental	Aquatic	Lentic	Freshwater	43.0994	-89.4044	N/A	N/A	N/A	N/A	N/A	N/A	N/A	N/A
		IMG/VR	cysC	K00860	adenylylsulfate kinase	3300002835.a:B570J40625_100000696_8	3300002835.a:B570J40625_100000696	58452	Phage_3300002835_23	Environmental	Aquatic	Lentic	Freshwater	43.0994	-89.4044	N/A	N/A	N/A	N/A	N/A	N/A	N/A	N/A
		IMG/VR	cysK	K01738	L-cysteine desulfhydrase/synthase A	3300002835.a:B570J40625_100000810_60	3300002835.a:B570J40625_100000810	55396	Phage_3300002835_2	Environmental	Aquatic	Lentic	Freshwater	43.0994	-89.4044	N/A	N/A	N/A	N/A	N/A	N/A	N/A	N/A
		IMG/VR	metK	K00789	S-adenosylmethionine synthetase	3300002835.a:B570J40625_100000851_3	3300002835.a:B570J40625_100000851	54408	Phage_3300002835_3	Environmental	Aquatic	Lentic	Freshwater	43.0994	-89.4044	N/A	N/A	N/A	N/A	N/A	N/A	N/A	N/A
		IMG/VR	dcm	K00558	DNA (cytosine-5)-methyltransferase 1	3300002835.a:B570J40625_100000976_12	3300002835.a:B570J40625_100000976	51332	N/A	Environmental	Aquatic	Lentic	Freshwater	43.0994	-89.4044	N/A	N/A	N/A	N/A	N/A	N/A	N/A	N/A
		IMG/VR	dcm	K00558	DNA (cytosine-5)-methyltransferase 1	3300002835.a:B570J40625_100000982_2	3300002835.a:B570J40625_100000982	51187	N/A	Environmental	Aquatic	Lentic	Freshwater	43.0994	-89.4044	N/A	N/A	N/A	N/A	N/A	N/A	N/A	N/A
		IMG/VR	metK	K00789	S-adenosylmethionine synthetase	3300002835.a:B570J40625_100001027_63	3300002835.a:B570J40625_100001027	50279	N/A	Environmental	Aquatic	Lentic	Freshwater	43.0994	-89.4044	N/A	N/A	N/A	N/A	N/A	N/A	N/A	N/A
		IMG/VR	cysC	K00860	adenylylsulfate kinase	3300002835.a:B570J40625_100001037_43	3300002835.a:B570J40625_100001037	50092	N/A	Environmental	Aquatic	Lentic	Freshwater	43.0994	-89.4044	N/A	N/A	N/A	N/A	N/A	N/A	N/A	N/A
		IMG/VR	dcm	K00558	DNA (cytosine-5)-methyltransferase 1	3300002835.a:B570J40625_100001045_22	3300002835.a:B570J40625_100001045	49966	N/A	Environmental	Aquatic	Lentic	Freshwater	43.0994	-89.4044	N/A	N/A	N/A	N/A	N/A	N/A	N/A	N/A
		IMG/VR	dcm	K00558	DNA (cytosine-5)-methyltransferase 1	3300002835.a:B570J40625_100001065_50	3300002835.a:B570J40625_100001065	49590	N/A	Environmental	Aquatic	Lentic	Freshwater	43.0994	-89.4044	N/A	N/A	N/A	N/A	N/A	N/A	N/A	N/A
		IMG/VR	dcm	K00558	DNA (cytosine-5)-methyltransferase 1	3300002835.a:B570J40625_100001082_23	3300002835.a:B570J40625_100001082	49210	N/A	Environmental	Aquatic	Lentic	Freshwater	43.0994	-89.4044	N/A	N/A	N/A	N/A	N/A	N/A	N/A	N/A
		IMG/VR	mtnN	K01243	adenosylhomocysteine nucleosidase	3300002835.a:B570J40625_100001194_31	3300002835.a:B570J40625_100001194	47473	N/A	Environmental	Aquatic	Lentic	Freshwater	43.0994	-89.4044	N/A	N/A	N/A	N/A	N/A	N/A	N/A	N/A
		IMG/VR	metK	K00789	S-adenosylmethionine synthetase	3300002835.a:B570J40625_100001216_3	3300002835.a:B570J40625_100001216	47186	N/A	Environmental	Aquatic	Lentic	Freshwater	43.0994	-89.4044	N/A	N/A	N/A	N/A	N/A	N/A	N/A	N/A
		IMG/VR	dcm	K00558	DNA (cytosine-5)-methyltransferase 1	3300002835.a:B570J40625_100001253_27	3300002835.a:B570J40625_100001253	46620	N/A	Environmental	Aquatic	Lentic	Freshwater	43.0994	-89.4044	N/A	N/A	N/A	N/A	N/A	N/A	N/A	N/A
		IMG/VR	mtnN	K01243	adenosylhomocysteine nucleosidase	3300002835.a:B570J40625_100001356_17	3300002835.a:B570J40625_100001356	44774	N/A	Environmental	Aquatic	Lentic	Freshwater	43.0994	-89.4044	N/A	N/A	N/A	N/A	N/A	N/A	N/A	N/A
		IMG/VR	cysC	K00860	adenylylsulfate kinase	3300002835.a:B570J40625_100001509_13	3300002835.a:B570J40625_100001509	42771	Phage_3300002835	Environmental	Aquatic	Lentic	Freshwater	43.0994	-89.4044	N/A	N/A	N/A	N/A	N/A	N/A	N/A	N/A
		IMG/VR	dcm	K00558	DNA (cytosine-5)-methyltransferase 1	3300002835.a:B570J40625_100001572_49	3300002835.a:B570J40625_100001572	41931	N/A	Environmental	Aquatic	Lentic	Freshwater	43.0994	-89.4044	N/A	N/A	N/A	N/A	N/A	N/A	N/A	N/A
		IMG/VR	dcm	K00558	DNA (cytosine-5)-methyltransferase 1	3300002835.a:B570J40625_100001641_32	3300002835.a:B570J40625_100001641	41022	N/A	Environmental	Aquatic	Lentic	Freshwater	43.0994	-89.4044	N/A	N/A	N/A	N/A	N/A	N/A	N/A	N/A
		IMG/VR	dcm	K00558	DNA (cytosine-5)-methyltransferase 1	3300002835.a:B570J40625_100001738_19	3300002835.a:B570J40625_100001738	40180	N/A	Environmental	Aquatic	Lentic	Freshwater	43.0994	-89.4044	N/A	N/A	N/A	N/A	N/A	N/A	N/A	N/A
		IMG/VR	dcm	K00558	DNA (cytosine-5)-methyltransferase 1	3300002835.a:B570J40625_100001756_2	3300002835.a:B570J40625_100001756	39964	N/A	Environmental	Aquatic	Lentic	Freshwater	43.0994	-89.4044	N/A	N/A	N/A	N/A	N/A	N/A	N/A	N/A
		IMG/VR	dcm	K00558	DNA (cytosine-5)-methyltransferase 1	3300002835.a:B570J40625_100001815_16	3300002835.a:B570J40625_100001815	39245	N/A	Environmental	Aquatic	Lentic	Freshwater	43.0994	-89.4044	N/A	N/A	N/A	N/A	N/A	N/A	N/A	N/A
		IMG/VR	dcm	K00558	DNA (cytosine-5)-methyltransferase 1	3300002835.a:B570J40625_100001820_38	3300002835.a:B570J40625_100001820	39204	N/A	Environmental	Aquatic	Lentic	Freshwater	43.0994	-89.4044	N/A	N/A	N/A	N/A	N/A	N/A	N/A	N/A
		IMG/VR	dcm	K00558	DNA (cytosine-5)-methyltransferase 1	3300002835.a:B570J40625_100001828_34	3300002835.a:B570J40625_100001828	39174	N/A	Environmental	Aquatic	Lentic	Freshwater	43.0994	-89.4044	N/A	N/A	N/A	N/A	N/A	N/A	N/A	N/A
		IMG/VR	ssuD	K04091	alkanesulfonate monooxygenase	3300002835.a:B570J40625_100001871_9	3300002835.a:B570J40625_100001871	38744	Phage_3300002835_2	Environmental	Aquatic	Lentic	Freshwater	43.0994	-89.4044	N/A	N/A	N/A	N/A	N/A	N/A	N/A	N/A
		IMG/VR	dcm	K00558	DNA (cytosine-5)-methyltransferase 1	3300002835.a:B570J40625_100001993_60	3300002835.a:B570J40625_100001993	37657	N/A	Environmental	Aquatic	Lentic	Freshwater	43.0994	-89.4044	N/A	N/A	N/A	N/A	N/A	N/A	N/A	N/A
		IMG/VR	dcm	K00558	DNA (cytosine-5)-methyltransferase 1	3300002835.a:B570J40625_100002094_55	3300002835.a:B570J40625_100002094	36939	N/A	Environmental	Aquatic	Lentic	Freshwater	43.0994	-89.4044	N/A	N/A	N/A	N/A	N/A	N/A	N/A	N/A
		IMG/VR	dcm	K00558	DNA (cytosine-5)-methyltransferase 1	3300002835.a:B570J40625_100002209_3	3300002835.a:B570J40625_100002209	36147	N/A	Environmental	Aquatic	Lentic	Freshwater	43.0994	-89.4044	N/A	N/A	N/A	N/A	N/A	N/A	N/A	N/A
		IMG/VR	dcm	K00558	DNA (cytosine-5)-methyltransferase 1	3300002835.a:B570J40625_100002274_49	3300002835.a:B570J40625_100002274	35739	N/A	Environmental	Aquatic	Lentic	Freshwater	43.0994	-89.4044	N/A	N/A	N/A	N/A	N/A	N/A	N/A	N/A
		IMG/VR	cysK	K01738	L-cysteine desulfhydrase/synthase A	3300002835.a:B570J40625_100002338_8	3300002835.a:B570J40625_100002338	35281	Phage_3300002835	Environmental	Aquatic	Lentic	Freshwater	43.0994	-89.4044	N/A	N/A	N/A	N/A	N/A	N/A	N/A	N/A
		IMG/VR	dcm	K00558	DNA (cytosine-5)-methyltransferase 1	3300002835.a:B570J40625_100002360_39	3300002835.a:B570J40625_100002360	35114	N/A	Environmental	Aquatic	Lentic	Freshwater	43.0994	-89.4044	N/A	N/A	N/A	N/A	N/A	N/A	N/A	N/A
		IMG/VR	dcm	K00558	DNA (cytosine-5)-methyltransferase 1	3300002835.a:B570J40625_100002361_39	3300002835.a:B570J40625_100002361	35114	N/A	Environmental	Aquatic	Lentic	Freshwater	43.0994	-89.4044	N/A	N/A	N/A	N/A	N/A	N/A	N/A	N/A
		IMG/VR	dcm	K00558	DNA (cytosine-5)-methyltransferase 1	3300002835.a:B570J40625_100002365_31	3300002835.a:B570J40625_100002365	35087	N/A	Environmental	Aquatic	Lentic	Freshwater	43.0994	-89.4044	N/A	N/A	N/A	N/A	N/A	N/A	N/A	N/A
		IMG/VR	metK	K00789	S-adenosylmethionine synthetase	3300002835.a:B570J40625_100002406_45	3300002835.a:B570J40625_100002406	34843	N/A	Environmental	Aquatic	Lentic	Freshwater	43.0994	-89.4044	N/A	N/A	N/A	N/A	N/A	N/A	N/A	N/A
		IMG/VR	dcm	K00558	DNA (cytosine-5)-methyltransferase 1	3300002835.a:B570J40625_100002447_19	3300002835.a:B570J40625_100002447	34568	N/A	Environmental	Aquatic	Lentic	Freshwater	43.0994	-89.4044	N/A	N/A	N/A	N/A	N/A	N/A	N/A	N/A
		IMG/VR	cysC	K00860	adenylylsulfate kinase	3300002835.a:B570J40625_100002526_15	3300002835.a:B570J40625_100002526	34206	Phage_3300002835_8	Environmental	Aquatic	Lentic	Freshwater	43.0994	-89.4044	N/A	N/A	N/A	N/A	N/A	N/A	N/A	N/A
		IMG/VR	cysC	K00860	adenylylsulfate kinase	3300002835.a:B570J40625_100002585_19	3300002835.a:B570J40625_100002585	33824	Phage_3300002835_16	Environmental	Aquatic	Lentic	Freshwater	43.0994	-89.4044	N/A	N/A	N/A	N/A	N/A	N/A	N/A	N/A
		IMG/VR	dcm	K00558	DNA (cytosine-5)-methyltransferase 1	3300002835.a:B570J40625_100002886_23	3300002835.a:B570J40625_100002886	32181	N/A	Environmental	Aquatic	Lentic	Freshwater	43.0994	-89.4044	N/A	N/A	N/A	N/A	N/A	N/A	N/A	N/A
		IMG/VR	dcm	K00558	DNA (cytosine-5)-methyltransferase 1	3300002835.a:B570J40625_100003038_15	3300002835.a:B570J40625_100003038	31433	N/A	Environmental	Aquatic	Lentic	Freshwater	43.0994	-89.4044	N/A	N/A	N/A	N/A	N/A	N/A	N/A	N/A
		IMG/VR	dcm	K00558	DNA (cytosine-5)-methyltransferase 1	3300002835.a:B570J40625_100003191_43	3300002835.a:B570J40625_100003191	30668	N/A	Environmental	Aquatic	Lentic	Freshwater	43.0994	-89.4044	N/A	N/A	N/A	N/A	N/A	N/A	N/A	N/A
		IMG/VR	cysC	K00860	adenylylsulfate kinase	3300002835.a:B570J40625_100003255_28	3300002835.a:B570J40625_100003255	30408	N/A	Environmental	Aquatic	Lentic	Freshwater	43.0994	-89.4044	N/A	N/A	N/A	N/A	N/A	N/A	N/A	N/A
		IMG/VR	cysC	K00860	adenylylsulfate kinase	3300002835.a:B570J40625_100003256_8	3300002835.a:B570J40625_100003256	30407	Phage_3300002835_14	Environmental	Aquatic	Lentic	Freshwater	43.0994	-89.4044	N/A	N/A	N/A	N/A	N/A	N/A	N/A	N/A
		IMG/VR	cysC	K00860	adenylylsulfate kinase	3300002835.a:B570J40625_100003263_1	3300002835.a:B570J40625_100003263	30373	N/A	Environmental	Aquatic	Lentic	Freshwater	43.0994	-89.4044	N/A	N/A	N/A	N/A	N/A	N/A	N/A	N/A
		IMG/VR	dcm	K00558	DNA (cytosine-5)-methyltransferase 1	3300002835.a:B570J40625_100003352_2	3300002835.a:B570J40625_100003352	29993	N/A	Environmental	Aquatic	Lentic	Freshwater	43.0994	-89.4044	N/A	N/A	N/A	N/A	N/A	N/A	N/A	N/A
		IMG/VR	dcm	K00558	DNA (cytosine-5)-methyltransferase 1	3300002835.a:B570J40625_100003395_25	3300002835.a:B570J40625_100003395	29773	N/A	Environmental	Aquatic	Lentic	Freshwater	43.0994	-89.4044	N/A	N/A	N/A	N/A	N/A	N/A	N/A	N/A
		IMG/VR	dcm	K00558	DNA (cytosine-5)-methyltransferase 1	3300002835.a:B570J40625_100003498_23	3300002835.a:B570J40625_100003498	29442	N/A	Environmental	Aquatic	Lentic	Freshwater	43.0994	-89.4044	N/A	N/A	N/A	N/A	N/A	N/A	N/A	N/A
		IMG/VR	ssuD	K04091	alkanesulfonate monooxygenase	3300002835.a:B570J40625_100003710_39	3300002835.a:B570J40625_100003710	28603	N/A	Environmental	Aquatic	Lentic	Freshwater	43.0994	-89.4044	N/A	N/A	N/A	N/A	N/A	N/A	N/A	N/A
		IMG/VR	cysC	K00860	adenylylsulfate kinase	3300002835.a:B570J40625_100003789_7	3300002835.a:B570J40625_100003789	28363	Phage_3300002835_25	Environmental	Aquatic	Lentic	Freshwater	43.0994	-89.4044	N/A	N/A	N/A	N/A	N/A	N/A	N/A	N/A
		IMG/VR	dcm	K00558	DNA (cytosine-5)-methyltransferase 1	3300002835.a:B570J40625_100004106_20	3300002835.a:B570J40625_100004106	27281	N/A	Environmental	Aquatic	Lentic	Freshwater	43.0994	-89.4044	N/A	N/A	N/A	N/A	N/A	N/A	N/A	N/A
		IMG/VR	metB	K01739	cystathionine gamma-synthase	3300002835.a:B570J40625_100004707_21	3300002835.a:B570J40625_100004707	25492	N/A	Environmental	Aquatic	Lentic	Freshwater	43.0994	-89.4044	N/A	N/A	N/A	N/A	N/A	N/A	N/A	N/A
		IMG/VR	dcm	K00558	DNA (cytosine-5)-methyltransferase 1	3300002835.a:B570J40625_100004744_22	3300002835.a:B570J40625_100004744	25397	N/A	Environmental	Aquatic	Lentic	Freshwater	43.0994	-89.4044	N/A	N/A	N/A	N/A	N/A	N/A	N/A	N/A
		IMG/VR	cysQ	K01082	3'(2'),5'-bisphosphate nucleotidase	3300002835.a:B570J40625_100004766_1	3300002835.a:B570J40625_100004766	25325	N/A	Environmental	Aquatic	Lentic	Freshwater	43.0994	-89.4044	N/A	N/A	N/A	N/A	N/A	N/A	N/A	N/A
		IMG/VR	dcm	K00558	DNA (cytosine-5)-methyltransferase 1	3300002835.a:B570J40625_100005062_21	3300002835.a:B570J40625_100005062	24569	N/A	Environmental	Aquatic	Lentic	Freshwater	43.0994	-89.4044	N/A	N/A	N/A	N/A	N/A	N/A	N/A	N/A
		IMG/VR	dcm	K00558	DNA (cytosine-5)-methyltransferase 1	3300002835.a:B570J40625_100005071_23	3300002835.a:B570J40625_100005071	24550	N/A	Environmental	Aquatic	Lentic	Freshwater	43.0994	-89.4044	N/A	N/A	N/A	N/A	N/A	N/A	N/A	N/A
		IMG/VR	cysC	K00860	adenylylsulfate kinase	3300002835.a:B570J40625_100005097_2	3300002835.a:B570J40625_100005097	24471	Phage_3300002835_28	Environmental	Aquatic	Lentic	Freshwater	43.0994	-89.4044	N/A	N/A	N/A	N/A	N/A	N/A	N/A	N/A
		IMG/VR	metK	K00789	S-adenosylmethionine synthetase	3300002835.a:B570J40625_100005123_22	3300002835.a:B570J40625_100005123	24399	N/A	Environmental	Aquatic	Lentic	Freshwater	43.0994	-89.4044	N/A	N/A	N/A	N/A	N/A	N/A	N/A	N/A
		IMG/VR	cysD	K00957	sulfate adenylyltransferase subunit 2	3300002835.a:B570J40625_100005195_22	3300002835.a:B570J40625_100005195	24268	N/A	Environmental	Aquatic	Lentic	Freshwater	43.0994	-89.4044	N/A	N/A	N/A	N/A	N/A	N/A	N/A	N/A
		IMG/VR	dcm	K00558	DNA (cytosine-5)-methyltransferase 1	3300002835.a:B570J40625_100005427_10	3300002835.a:B570J40625_100005427	23731	Phage_3300002835	Environmental	Aquatic	Lentic	Freshwater	43.0994	-89.4044	N/A	N/A	N/A	N/A	N/A	N/A	N/A	N/A
		IMG/VR	cysC	K00860	adenylylsulfate kinase	3300002835.a:B570J40625_100005559_7	3300002835.a:B570J40625_100005559	23445	N/A	Environmental	Aquatic	Lentic	Freshwater	43.0994	-89.4044	N/A	N/A	N/A	N/A	N/A	N/A	N/A	N/A
		IMG/VR	dcm	K00558	DNA (cytosine-5)-methyltransferase 1	3300002835.a:B570J40625_100006220_24	3300002835.a:B570J40625_100006220	22177	N/A	Environmental	Aquatic	Lentic	Freshwater	43.0994	-89.4044	N/A	N/A	N/A	N/A	N/A	N/A	N/A	N/A
		IMG/VR	dcm	K00558	DNA (cytosine-5)-methyltransferase 1	3300002835.a:B570J40625_100006344_13	3300002835.a:B570J40625_100006344	21949	N/A	Environmental	Aquatic	Lentic	Freshwater	43.0994	-89.4044	N/A	N/A	N/A	N/A	N/A	N/A	N/A	N/A
		IMG/VR	dcm	K00558	DNA (cytosine-5)-methyltransferase 1	3300002835.a:B570J40625_100006443_31	3300002835.a:B570J40625_100006443	21752	N/A	Environmental	Aquatic	Lentic	Freshwater	43.0994	-89.4044	N/A	N/A	N/A	N/A	N/A	N/A	N/A	N/A
		IMG/VR	mtnN	K01243	adenosylhomocysteine nucleosidase	3300002835.a:B570J40625_100006741_12	3300002835.a:B570J40625_100006741	21232	N/A	Environmental	Aquatic	Lentic	Freshwater	43.0994	-89.4044	N/A	N/A	N/A	N/A	N/A	N/A	N/A	N/A
		IMG/VR	dcm	K00558	DNA (cytosine-5)-methyltransferase 1	3300002835.a:B570J40625_100007003_2	3300002835.a:B570J40625_100007003	20825	N/A	Environmental	Aquatic	Lentic	Freshwater	43.0994	-89.4044	N/A	N/A	N/A	N/A	N/A	N/A	N/A	N/A
		IMG/VR	dcm	K00558	DNA (cytosine-5)-methyltransferase 1	3300002835.a:B570J40625_100007129_5	3300002835.a:B570J40625_100007129	20628	N/A	Environmental	Aquatic	Lentic	Freshwater	43.0994	-89.4044	N/A	N/A	N/A	N/A	N/A	N/A	N/A	N/A
		IMG/VR	ahcY	K01251	adenosylhomocysteinase	3300002835.a:B570J40625_100007909_6	3300002835.a:B570J40625_100007909	19549	N/A	Environmental	Aquatic	Lentic	Freshwater	43.0994	-89.4044	N/A	N/A	N/A	N/A	N/A	N/A	N/A	N/A
		IMG/VR	tauD	K03119	taurine dioxygenase	3300002835.a:B570J40625_100008375_31	3300002835.a:B570J40625_100008375	18950	Phage_3300002835	Environmental	Aquatic	Lentic	Freshwater	43.0994	-89.4044	N/A	N/A	N/A	N/A	N/A	N/A	N/A	N/A
		IMG/VR	cysC	K00860	adenylylsulfate kinase	3300002835.a:B570J40625_100009090_10	3300002835.a:B570J40625_100009090	18180	Phage_3300002835_3	Environmental	Aquatic	Lentic	Freshwater	43.0994	-89.4044	N/A	N/A	N/A	N/A	N/A	N/A	N/A	N/A
		IMG/VR	dcm	K00558	DNA (cytosine-5)-methyltransferase 1	3300002835.a:B570J40625_100009542_26	3300002835.a:B570J40625_100009542	17712	N/A	Environmental	Aquatic	Lentic	Freshwater	43.0994	-89.4044	N/A	N/A	N/A	N/A	N/A	N/A	N/A	N/A
		IMG/VR	cysC	K00860	adenylylsulfate kinase	3300002835.a:B570J40625_100010621_10	3300002835.a:B570J40625_100010621	16716	Phage_3300002835_21	Environmental	Aquatic	Lentic	Freshwater	43.0994	-89.4044	N/A	N/A	N/A	N/A	N/A	N/A	N/A	N/A
		IMG/VR	ssuD	K04091	alkanesulfonate monooxygenase	3300002835.a:B570J40625_100011013_2	3300002835.a:B570J40625_100011013	16361	N/A	Environmental	Aquatic	Lentic	Freshwater	43.0994	-89.4044	N/A	N/A	N/A	N/A	N/A	N/A	N/A	N/A
		IMG/VR	aspB	K00812	aspartate aminotransferase	3300002835.a:B570J40625_100011024_21	3300002835.a:B570J40625_100011024	16350	N/A	Environmental	Aquatic	Lentic	Freshwater	43.0994	-89.4044	N/A	N/A	N/A	N/A	N/A	N/A	N/A	N/A
		IMG/VR	dcm	K00558	DNA (cytosine-5)-methyltransferase 1	3300002835.a:B570J40625_100011221_24	3300002835.a:B570J40625_100011221	16183	N/A	Environmental	Aquatic	Lentic	Freshwater	43.0994	-89.4044	N/A	N/A	N/A	N/A	N/A	N/A	N/A	N/A
		IMG/VR	dcm	K00558	DNA (cytosine-5)-methyltransferase 1	3300002835.a:B570J40625_100011424_9	3300002835.a:B570J40625_100011424	16021	N/A	Environmental	Aquatic	Lentic	Freshwater	43.0994	-89.4044	N/A	N/A	N/A	N/A	N/A	N/A	N/A	N/A
		IMG/VR	dcm	K00558	DNA (cytosine-5)-methyltransferase 1	3300002835.a:B570J40625_100011821_23	3300002835.a:B570J40625_100011821	15709	N/A	Environmental	Aquatic	Lentic	Freshwater	43.0994	-89.4044	N/A	N/A	N/A	N/A	N/A	N/A	N/A	N/A
		IMG/VR	ssuD	K04091	alkanesulfonate monooxygenase	3300002835.a:B570J40625_100011835_3	3300002835.a:B570J40625_100011835	15698	Phage_3300002835_1	Environmental	Aquatic	Lentic	Freshwater	43.0994	-89.4044	N/A	N/A	N/A	N/A	N/A	N/A	N/A	N/A
		IMG/VR	dcm	K00558	DNA (cytosine-5)-methyltransferase 1	3300002835.a:B570J40625_100012462_20	3300002835.a:B570J40625_100012462	15233	N/A	Environmental	Aquatic	Lentic	Freshwater	43.0994	-89.4044	N/A	N/A	N/A	N/A	N/A	N/A	N/A	N/A
		IMG/VR	cysC	K00860	adenylylsulfate kinase	3300002835.a:B570J40625_100012565_22	3300002835.a:B570J40625_100012565	15166	Phage_3300002835_11	Environmental	Aquatic	Lentic	Freshwater	43.0994	-89.4044	N/A	N/A	N/A	N/A	N/A	N/A	N/A	N/A
		IMG/VR	dcm	K00558	DNA (cytosine-5)-methyltransferase 1	3300002835.a:B570J40625_100013376_5	3300002835.a:B570J40625_100013376	14604	N/A	Environmental	Aquatic	Lentic	Freshwater	43.0994	-89.4044	N/A	N/A	N/A	N/A	N/A	N/A	N/A	N/A
		IMG/VR	dcm	K00558	DNA (cytosine-5)-methyltransferase 1	3300002835.a:B570J40625_100014415_8	3300002835.a:B570J40625_100014415	13933	N/A	Environmental	Aquatic	Lentic	Freshwater	43.0994	-89.4044	N/A	N/A	N/A	N/A	N/A	N/A	N/A	N/A
		IMG/VR	dcm	K00558	DNA (cytosine-5)-methyltransferase 1	3300002835.a:B570J40625_100015861_7	3300002835.a:B570J40625_100015861	13167	N/A	Environmental	Aquatic	Lentic	Freshwater	43.0994	-89.4044	N/A	N/A	N/A	N/A	N/A	N/A	N/A	N/A
		IMG/VR	dcm	K00558	DNA (cytosine-5)-methyltransferase 1	3300002835.a:B570J40625_100016092_7	3300002835.a:B570J40625_100016092	13045	N/A	Environmental	Aquatic	Lentic	Freshwater	43.0994	-89.4044	N/A	N/A	N/A	N/A	N/A	N/A	N/A	N/A
		IMG/VR	dcm	K00558	DNA (cytosine-5)-methyltransferase 1	3300002835.a:B570J40625_100016764_7	3300002835.a:B570J40625_100016764	12722	N/A	Environmental	Aquatic	Lentic	Freshwater	43.0994	-89.4044	N/A	N/A	N/A	N/A	N/A	N/A	N/A	N/A
		IMG/VR	mtnN	K01243	adenosylhomocysteine nucleosidase	3300002835.a:B570J40625_100017442_22	3300002835.a:B570J40625_100017442	12409	N/A	Environmental	Aquatic	Lentic	Freshwater	43.0994	-89.4044	N/A	N/A	N/A	N/A	N/A	N/A	N/A	N/A
		IMG/VR	cysC	K00860	adenylylsulfate kinase	3300002835.a:B570J40625_100017656_8	3300002835.a:B570J40625_100017656	12305	Phage_3300002835_27	Environmental	Aquatic	Lentic	Freshwater	43.0994	-89.4044	N/A	N/A	N/A	N/A	N/A	N/A	N/A	N/A
		IMG/VR	dcm	K00558	DNA (cytosine-5)-methyltransferase 1	3300002835.a:B570J40625_100018600_8	3300002835.a:B570J40625_100018600	11904	N/A	Environmental	Aquatic	Lentic	Freshwater	43.0994	-89.4044	N/A	N/A	N/A	N/A	N/A	N/A	N/A	N/A
		IMG/VR	dcm	K00558	DNA (cytosine-5)-methyltransferase 1	3300002835.a:B570J40625_100018729_14	3300002835.a:B570J40625_100018729	11855	N/A	Environmental	Aquatic	Lentic	Freshwater	43.0994	-89.4044	N/A	N/A	N/A	N/A	N/A	N/A	N/A	N/A
		IMG/VR	cysC	K00860	adenylylsulfate kinase	3300002835.a:B570J40625_100018767_3	3300002835.a:B570J40625_100018767	11836	Phage_3300002835_13	Environmental	Aquatic	Lentic	Freshwater	43.0994	-89.4044	N/A	N/A	N/A	N/A	N/A	N/A	N/A	N/A
		IMG/VR	dcm	K00558	DNA (cytosine-5)-methyltransferase 1	3300002835.a:B570J40625_100020190_9	3300002835.a:B570J40625_100020190	11287	N/A	Environmental	Aquatic	Lentic	Freshwater	43.0994	-89.4044	N/A	N/A	N/A	N/A	N/A	N/A	N/A	N/A
		IMG/VR	cysC	K00860	adenylylsulfate kinase	3300002835.a:B570J40625_100022700_10	3300002835.a:B570J40625_100022700	10443	Phage_3300002835_4	Environmental	Aquatic	Lentic	Freshwater	43.0994	-89.4044	N/A	N/A	N/A	N/A	N/A	N/A	N/A	N/A
		IMG/VR	cysC	K00860	adenylylsulfate kinase	3300002835.a:B570J40625_100024553_9	3300002835.a:B570J40625_100024553	9897	Phage_3300002835_24	Environmental	Aquatic	Lentic	Freshwater	43.0994	-89.4044	N/A	N/A	N/A	N/A	N/A	N/A	N/A	N/A
		IMG/VR	dcm	K00558	DNA (cytosine-5)-methyltransferase 1	3300002835.a:B570J40625_100026461_10	3300002835.a:B570J40625_100026461	9399	N/A	Environmental	Aquatic	Lentic	Freshwater	43.0994	-89.4044	N/A	N/A	N/A	N/A	N/A	N/A	N/A	N/A
		IMG/VR	tauD	K03119	taurine dioxygenase	3300002835.a:B570J40625_100027168_2	3300002835.a:B570J40625_100027168	9235	Phage_3300002835_4	Environmental	Aquatic	Lentic	Freshwater	43.0994	-89.4044	N/A	N/A	N/A	N/A	N/A	N/A	N/A	N/A
		IMG/VR	ssuD	K04091	alkanesulfonate monooxygenase	3300002835.a:B570J40625_100032846_12	3300002835.a:B570J40625_100032846	8061	N/A	Environmental	Aquatic	Lentic	Freshwater	43.0994	-89.4044	N/A	N/A	N/A	N/A	N/A	N/A	N/A	N/A
		IMG/VR	tauD	K03119	taurine dioxygenase	3300002835.a:B570J40625_100037143_11	3300002835.a:B570J40625_100037143	7389	Phage_3300002835_2	Environmental	Aquatic	Lentic	Freshwater	43.0994	-89.4044	N/A	N/A	N/A	N/A	N/A	N/A	N/A	N/A
		IMG/VR	cysC	K00860	adenylylsulfate kinase	3300002835.a:B570J40625_100037720_8	3300002835.a:B570J40625_100037720	7307	Phage_3300002835_22	Environmental	Aquatic	Lentic	Freshwater	43.0994	-89.4044	N/A	N/A	N/A	N/A	N/A	N/A	N/A	N/A
		IMG/VR	cysC	K00860	adenylylsulfate kinase	3300002835.a:B570J40625_100039569_2	3300002835.a:B570J40625_100039569	7062	Phage_3300002835_9	Environmental	Aquatic	Lentic	Freshwater	43.0994	-89.4044	N/A	N/A	N/A	N/A	N/A	N/A	N/A	N/A
		IMG/VR	cysC	K00860	adenylylsulfate kinase	3300002835.a:B570J40625_100047548_6	3300002835.a:B570J40625_100047548	6198	Phage_3300002835_19	Environmental	Aquatic	Lentic	Freshwater	43.0994	-89.4044	N/A	N/A	N/A	N/A	N/A	N/A	N/A	N/A
		IMG/VR	dcm	K00558	DNA (cytosine-5)-methyltransferase 1	3300002839.a:JGIcombinedJ43158_10000048_69	3300002839.a:JGIcombinedJ43158_10000048	116833	N/A	Environmental	Terrestrial	Unclassified	Soil	71.2909	-156.788	N/A	N/A	N/A	N/A	N/A	N/A	N/A	N/A
		IMG/VR	metH	K00548	5-methyltetrahydrofolate--homocysteine methyltransferase	3300002839.a:JGIcombinedJ43158_10000087_61	3300002839.a:JGIcombinedJ43158_10000087	89099	Phage_3300002839	Environmental	Terrestrial	Unclassified	Soil	71.2909	-156.788	N/A	N/A	N/A	N/A	N/A	N/A	N/A	N/A
		IMG/VR	dcm	K00558	DNA (cytosine-5)-methyltransferase 1	3300002839.a:JGIcombinedJ43158_10000089_39	3300002839.a:JGIcombinedJ43158_10000089	88414	N/A	Environmental	Terrestrial	Unclassified	Soil	71.2909	-156.788	N/A	N/A	N/A	N/A	N/A	N/A	N/A	N/A
		IMG/VR	dcm	K00558	DNA (cytosine-5)-methyltransferase 1	3300002839.a:JGIcombinedJ43158_10000138_115	3300002839.a:JGIcombinedJ43158_10000138	69446	N/A	Environmental	Terrestrial	Unclassified	Soil	71.2909	-156.788	N/A	N/A	N/A	N/A	N/A	N/A	N/A	N/A
		IMG/VR	dcm	K00558	DNA (cytosine-5)-methyltransferase 1	3300002839.a:JGIcombinedJ43158_10000138_54	3300002839.a:JGIcombinedJ43158_10000138	69446	N/A	Environmental	Terrestrial	Unclassified	Soil	71.2909	-156.788	N/A	N/A	N/A	N/A	N/A	N/A	N/A	N/A
		IMG/VR	dcm	K00558	DNA (cytosine-5)-methyltransferase 1	3300002839.a:JGIcombinedJ43158_10000235_61	3300002839.a:JGIcombinedJ43158_10000235	52388	N/A	Environmental	Terrestrial	Unclassified	Soil	71.2909	-156.788	N/A	N/A	N/A	N/A	N/A	N/A	N/A	N/A
		IMG/VR	cysH	K00390	phosphoadenosine phosphosulfate reductase	3300002839.a:JGIcombinedJ43158_10000303_24	3300002839.a:JGIcombinedJ43158_10000303	45561	N/A	Environmental	Terrestrial	Unclassified	Soil	71.2909	-156.788	N/A	N/A	N/A	N/A	N/A	N/A	N/A	N/A
		IMG/VR	dcm	K00558	DNA (cytosine-5)-methyltransferase 1	3300002839.a:JGIcombinedJ43158_10000303_23	3300002839.a:JGIcombinedJ43158_10000303	45561	N/A	Environmental	Terrestrial	Unclassified	Soil	71.2909	-156.788	N/A	N/A	N/A	N/A	N/A	N/A	N/A	N/A
		IMG/VR	cysH	K00390	phosphoadenosine phosphosulfate reductase	3300002839.a:JGIcombinedJ43158_10000445_18	3300002839.a:JGIcombinedJ43158_10000445	35422	N/A	Environmental	Terrestrial	Unclassified	Soil	71.2909	-156.788	N/A	N/A	N/A	N/A	N/A	N/A	N/A	N/A
		IMG/VR	dcm	K00558	DNA (cytosine-5)-methyltransferase 1	3300002839.a:JGIcombinedJ43158_10001414_9	3300002839.a:JGIcombinedJ43158_10001414	16421	N/A	Environmental	Terrestrial	Unclassified	Soil	71.2909	-156.788	N/A	N/A	N/A	N/A	N/A	N/A	N/A	N/A
		IMG/VR	dcm	K00558	DNA (cytosine-5)-methyltransferase 1	3300002839.a:JGIcombinedJ43158_10002922_12	3300002839.a:JGIcombinedJ43158_10002922	9995	N/A	Environmental	Terrestrial	Unclassified	Soil	71.2909	-156.788	N/A	N/A	N/A	N/A	N/A	N/A	N/A	N/A
		IMG/VR	dcm	K00558	DNA (cytosine-5)-methyltransferase 1	3300002839.a:JGIcombinedJ43158_10002926_4	3300002839.a:JGIcombinedJ43158_10002926	9986	N/A	Environmental	Terrestrial	Unclassified	Soil	71.2909	-156.788	N/A	N/A	N/A	N/A	N/A	N/A	N/A	N/A
		IMG/VR	dcm	K00558	DNA (cytosine-5)-methyltransferase 1	3300002839.a:JGIcombinedJ43158_10003691_1	3300002839.a:JGIcombinedJ43158_10003691	8546	N/A	Environmental	Terrestrial	Unclassified	Soil	71.2909	-156.788	N/A	N/A	N/A	N/A	N/A	N/A	N/A	N/A
		IMG/VR	dcm	K00558	DNA (cytosine-5)-methyltransferase 1	3300002840.a:JGIcombinedJ43159_10000429_31	3300002840.a:JGIcombinedJ43159_10000429	26514	N/A	N/A	N/A	N/A	N/A	N/A	N/A	N/A	N/A	N/A	N/A	N/A	N/A	N/A	N/A
		IMG/VR	dcm	K00558	DNA (cytosine-5)-methyltransferase 1	3300002840.a:JGIcombinedJ43159_10000719_35	3300002840.a:JGIcombinedJ43159_10000719	17334	N/A	N/A	N/A	N/A	N/A	N/A	N/A	N/A	N/A	N/A	N/A	N/A	N/A	N/A	N/A
		IMG/VR	dcm	K00558	DNA (cytosine-5)-methyltransferase 1	3300002856.a:draft_10002077_32	3300002856.a:draft_10002077	44829	N/A	Engineered	Biotransformation	Unclassified	Microbial solubilization of coal	57.02	-111.55	N/A	N/A	N/A	N/A	N/A	N/A	N/A	N/A
		IMG/VR	dcm	K00558	DNA (cytosine-5)-methyltransferase 1	3300002856.a:draft_10008423_2	3300002856.a:draft_10008423	6559	N/A	Engineered	Biotransformation	Unclassified	Microbial solubilization of coal	57.02	-111.55	N/A	N/A	N/A	N/A	N/A	N/A	N/A	N/A
		IMG/VR	dcm	K00558	DNA (cytosine-5)-methyltransferase 1	3300002857.a:draft_11536019_2	3300002857.a:draft_11536019	6559	N/A	N/A	N/A	N/A	N/A	N/A	N/A	N/A	N/A	N/A	N/A	N/A	N/A	N/A	N/A
		IMG/VR	cysK	K01738	L-cysteine desulfhydrase/synthase A	3300002898.a:draft_10000494_82	3300002898.a:draft_10000494	62282	Phage_3300002898	N/A	N/A	N/A	N/A	N/A	N/A	N/A	N/A	N/A	N/A	N/A	N/A	N/A	N/A
		IMG/VR	dcm	K00558	DNA (cytosine-5)-methyltransferase 1	3300002898.a:draft_10002023_10	3300002898.a:draft_10002023	32507	N/A	N/A	N/A	N/A	N/A	N/A	N/A	N/A	N/A	N/A	N/A	N/A	N/A	N/A	N/A
		IMG/VR	metK	K00789	S-adenosylmethionine synthetase	3300002898.a:draft_10005621_21	3300002898.a:draft_10005621	18177	Phage_3300002898_2	N/A	N/A	N/A	N/A	N/A	N/A	N/A	N/A	N/A	N/A	N/A	N/A	N/A	N/A
		IMG/VR	metK	K00789	S-adenosylmethionine synthetase	3300002898.a:draft_10007074_19	3300002898.a:draft_10007074	15797	Phage_3300002898	N/A	N/A	N/A	N/A	N/A	N/A	N/A	N/A	N/A	N/A	N/A	N/A	N/A	N/A
		IMG/VR	cysH	K00390	phosphoadenosine phosphosulfate reductase	3300002898.a:draft_10009781_2	3300002898.a:draft_10009781	12832	Phage_3300002898	N/A	N/A	N/A	N/A	N/A	N/A	N/A	N/A	N/A	N/A	N/A	N/A	N/A	N/A
		IMG/VR	malY	K14155	cysteine-S-conjugate beta-lyase	3300002898.a:draft_10011124_5	3300002898.a:draft_10011124	11729	Phage_3300002898	N/A	N/A	N/A	N/A	N/A	N/A	N/A	N/A	N/A	N/A	N/A	N/A	N/A	N/A
		IMG/VR	dcm	K00558	DNA (cytosine-5)-methyltransferase 1	3300002918.a:JGI26049J44785_1000614_40	3300002918.a:JGI26049J44785_1000614	19495	N/A	Engineered	Lab enrichment	Unclassified	Defined media	38.5402	-121.75	N/A	N/A	N/A	N/A	N/A	N/A	N/A	N/A
		IMG/VR	dcm	K00558	DNA (cytosine-5)-methyltransferase 1	3300002928.a:G310J44881_10000063_24	3300002928.a:G310J44881_10000063	59728	N/A	N/A	N/A	N/A	N/A	N/A	N/A	N/A	N/A	N/A	N/A	N/A	N/A	N/A	N/A
		IMG/VR	aspB	K00812	aspartate aminotransferase	3300002928.a:G310J44881_10000181_41	3300002928.a:G310J44881_10000181	40364	N/A	N/A	N/A	N/A	N/A	N/A	N/A	N/A	N/A	N/A	N/A	N/A	N/A	N/A	N/A
		IMG/VR	cysC	K00860	adenylylsulfate kinase	3300002928.a:G310J44881_10000182_15	3300002928.a:G310J44881_10000182	40305	N/A	N/A	N/A	N/A	N/A	N/A	N/A	N/A	N/A	N/A	N/A	N/A	N/A	N/A	N/A
		IMG/VR	mtnN	K01243	adenosylhomocysteine nucleosidase	3300002928.a:G310J44881_10000182_38	3300002928.a:G310J44881_10000182	40305	N/A	N/A	N/A	N/A	N/A	N/A	N/A	N/A	N/A	N/A	N/A	N/A	N/A	N/A	N/A
		IMG/VR	tauD	K03119	taurine dioxygenase	3300002928.a:G310J44881_10001176_12	3300002928.a:G310J44881_10001176	16604	N/A	N/A	N/A	N/A	N/A	N/A	N/A	N/A	N/A	N/A	N/A	N/A	N/A	N/A	N/A
		IMG/VR	dcm	K00558	DNA (cytosine-5)-methyltransferase 1	3300002928.a:G310J44881_10001205_20	3300002928.a:G310J44881_10001205	16423	N/A	N/A	N/A	N/A	N/A	N/A	N/A	N/A	N/A	N/A	N/A	N/A	N/A	N/A	N/A
		IMG/VR	dcm	K00558	DNA (cytosine-5)-methyltransferase 1	3300002928.a:G310J44881_10001751_5	3300002928.a:G310J44881_10001751	12983	N/A	N/A	N/A	N/A	N/A	N/A	N/A	N/A	N/A	N/A	N/A	N/A	N/A	N/A	N/A
		IMG/VR	dcm	K00558	DNA (cytosine-5)-methyltransferase 1	3300002928.a:G310J44881_10002730_15	3300002928.a:G310J44881_10002730	9710	N/A	N/A	N/A	N/A	N/A	N/A	N/A	N/A	N/A	N/A	N/A	N/A	N/A	N/A	N/A
		IMG/VR	metK	K00789	S-adenosylmethionine synthetase	3300002933.a:G310J44882_10000107_24	3300002933.a:G310J44882_10000107	38429	N/A	Environmental	Aquatic	Lentic	Freshwater	46.041	-89.686	N/A	N/A	N/A	N/A	N/A	N/A	N/A	N/A
		IMG/VR	dcm	K00558	DNA (cytosine-5)-methyltransferase 1	3300002933.a:G310J44882_10001150_17	3300002933.a:G310J44882_10001150	12125	N/A	Environmental	Aquatic	Lentic	Freshwater	46.041	-89.686	N/A	N/A	N/A	N/A	N/A	N/A	N/A	N/A
		IMG/VR	cysH	K00390	phosphoadenosine phosphosulfate reductase	3300002966.a:JGI24721J44947_10000566_64	3300002966.a:JGI24721J44947_10000566	50128	Phage_3300002966	Environmental	Aquatic	Hot (42-90C)	Thermal springs	44.611	-110.44	N/A	N/A	N/A	N/A	N/A	N/A	N/A	N/A
		IMG/VR	dcm	K00558	DNA (cytosine-5)-methyltransferase 1	3300002966.a:JGI24721J44947_10000578_30	3300002966.a:JGI24721J44947_10000578	49650	N/A	Environmental	Aquatic	Hot (42-90C)	Thermal springs	44.611	-110.44	N/A	N/A	N/A	N/A	N/A	N/A	N/A	N/A
		IMG/VR	dcm	K00558	DNA (cytosine-5)-methyltransferase 1	3300002966.a:JGI24721J44947_10001173_38	3300002966.a:JGI24721J44947_10001173	36893	N/A	Environmental	Aquatic	Hot (42-90C)	Thermal springs	44.611	-110.44	N/A	N/A	N/A	N/A	N/A	N/A	N/A	N/A
		IMG/VR	dcm	K00558	DNA (cytosine-5)-methyltransferase 1	3300002986.a:JGI24142J45722_1000052_55	3300002986.a:JGI24142J45722_1000052	65863	N/A	Environmental	Terrestrial	Unclassified	Soil	71.2838	-156.599	N/A	N/A	N/A	N/A	N/A	N/A	N/A	N/A
		IMG/VR	dcm	K00558	DNA (cytosine-5)-methyltransferase 1	3300002986.a:JGI24142J45722_1000375_28	3300002986.a:JGI24142J45722_1000375	26190	N/A	Environmental	Terrestrial	Unclassified	Soil	71.2838	-156.599	N/A	N/A	N/A	N/A	N/A	N/A	N/A	N/A
		IMG/VR	cysE	K00640	serine O-acetyltransferase	3300002986.a:JGI24142J45722_1000416_26	3300002986.a:JGI24142J45722_1000416	24437	N/A	Environmental	Terrestrial	Unclassified	Soil	71.2838	-156.599	N/A	N/A	N/A	N/A	N/A	N/A	N/A	N/A
		IMG/VR	metH	K00548	5-methyltetrahydrofolate--homocysteine methyltransferase	3300002987.a:JGI25159J45721_1000077_8	3300002987.a:JGI25159J45721_1000077	47586	Phage_3300002987	Host-associated	Plants	Epiphytes	Rhizoplane	35.9082	-79.0499	N/A	N/A	N/A	N/A	N/A	N/A	N/A	N/A
		IMG/VR	dcm	K00558	DNA (cytosine-5)-methyltransferase 1	3300002987.a:JGI25159J45721_1000097_9	3300002987.a:JGI25159J45721_1000097	41678	N/A	Host-associated	Plants	Epiphytes	Rhizoplane	35.9082	-79.0499	N/A	N/A	N/A	N/A	N/A	N/A	N/A	N/A
		IMG/VR	dcm	K00558	DNA (cytosine-5)-methyltransferase 1	3300002987.a:JGI25159J45721_1000456_30	3300002987.a:JGI25159J45721_1000456	18924	N/A	Host-associated	Plants	Epiphytes	Rhizoplane	35.9082	-79.0499	N/A	N/A	N/A	N/A	N/A	N/A	N/A	N/A
		IMG/VR	metH	K00548	5-methyltetrahydrofolate--homocysteine methyltransferase	3300002989.a:JGI24143J45723_1000020_61	3300002989.a:JGI24143J45723_1000020	72931	N/A	Environmental	Terrestrial	Unclassified	Soil	71.2838	-156.599	N/A	N/A	N/A	N/A	N/A	N/A	N/A	N/A
		IMG/VR	metK	K00789	S-adenosylmethionine synthetase	3300003086.a:Ga0052187_10001_153	3300003086.a:Ga0052187_10001	118204	N/A	Environmental	Aquatic	Hydrothermal vents	Marine	-20.0532	-176.134	N/A	N/A	N/A	N/A	N/A	N/A	N/A	N/A
		IMG/VR	mtnN	K01243	adenosylhomocysteine nucleosidase	3300003086.a:Ga0052187_10002_16	3300003086.a:Ga0052187_10002	198562	N/A	Environmental	Aquatic	Hydrothermal vents	Marine	-20.0532	-176.134	N/A	N/A	N/A	N/A	N/A	N/A	N/A	N/A
		IMG/VR	metK	K00789	S-adenosylmethionine synthetase	3300003086.a:Ga0052187_10007_31	3300003086.a:Ga0052187_10007	114955	N/A	Environmental	Aquatic	Hydrothermal vents	Marine	-20.0532	-176.134	N/A	N/A	N/A	N/A	N/A	N/A	N/A	N/A
		IMG/VR	metK	K00789	S-adenosylmethionine synthetase	3300003086.a:Ga0052187_10023_18	3300003086.a:Ga0052187_10023	19335	N/A	Environmental	Aquatic	Hydrothermal vents	Marine	-20.0532	-176.134	N/A	N/A	N/A	N/A	N/A	N/A	N/A	N/A
		IMG/VR	cysH	K00390	phosphoadenosine phosphosulfate reductase	3300003103.a:Ga0052260_100559_3	3300003103.a:Ga0052260_100559	27686	Phage_3300003103	N/A	N/A	N/A	N/A	N/A	N/A	N/A	N/A	N/A	N/A	N/A	N/A	N/A	N/A
		IMG/VR	dcm	K00558	DNA (cytosine-5)-methyltransferase 1	3300003138.a:Ga0052259_1003887_10	3300003138.a:Ga0052259_1003887	31451	N/A	Environmental	Aquatic	Lotic	Freshwater	39.5291	-107.772	N/A	N/A	N/A	N/A	N/A	N/A	N/A	N/A
		IMG/VR	dcm	K00558	DNA (cytosine-5)-methyltransferase 1	3300003140.a:Ga0051081_1001619_31	3300003140.a:Ga0051081_1001619	19588	N/A	Host-associated	Human	Large intestine	Digestive system	N/A	N/A	N/A	N/A	N/A	N/A	N/A	N/A	N/A	N/A
		IMG/VR	dcm	K00558	DNA (cytosine-5)-methyltransferase 1	3300003140.a:Ga0051081_1012479_45	3300003140.a:Ga0051081_1012479	156884	N/A	Host-associated	Human	Large intestine	Digestive system	N/A	N/A	N/A	N/A	N/A	N/A	N/A	N/A	N/A	N/A
		IMG/VR	dcm	K00558	DNA (cytosine-5)-methyltransferase 1	3300003146.a:Ga0051080_1003203_32	3300003146.a:Ga0051080_1003203	56515	N/A	Host-associated	Human	Large intestine	Digestive system	N/A	N/A	N/A	N/A	N/A	N/A	N/A	N/A	N/A	N/A
		IMG/VR	cysH	K00390	phosphoadenosine phosphosulfate reductase	3300003146.a:Ga0051080_1006184_25	3300003146.a:Ga0051080_1006184	20268	Phage_3300003146_2	Host-associated	Human	Large intestine	Digestive system	N/A	N/A	N/A	N/A	N/A	N/A	N/A	N/A	N/A	N/A
		IMG/VR	dcm	K00558	DNA (cytosine-5)-methyltransferase 1	3300003146.a:Ga0051080_1006475_23	3300003146.a:Ga0051080_1006475	22563	N/A	Host-associated	Human	Large intestine	Digestive system	N/A	N/A	N/A	N/A	N/A	N/A	N/A	N/A	N/A	N/A
		IMG/VR	cysH	K00390	phosphoadenosine phosphosulfate reductase	3300003146.a:Ga0051080_1007887_10	3300003146.a:Ga0051080_1007887	11804	Phage_3300003146	Host-associated	Human	Large intestine	Digestive system	N/A	N/A	N/A	N/A	N/A	N/A	N/A	N/A	N/A	N/A
		IMG/VR	dcm	K00558	DNA (cytosine-5)-methyltransferase 1	3300003146.a:Ga0051080_1009018_83	3300003146.a:Ga0051080_1009018	108326	N/A	Host-associated	Human	Large intestine	Digestive system	N/A	N/A	N/A	N/A	N/A	N/A	N/A	N/A	N/A	N/A
		IMG/VR	dcm	K00558	DNA (cytosine-5)-methyltransferase 1	3300003146.a:Ga0051080_1011628_43	3300003146.a:Ga0051080_1011628	47382	N/A	Host-associated	Human	Large intestine	Digestive system	N/A	N/A	N/A	N/A	N/A	N/A	N/A	N/A	N/A	N/A
		IMG/VR	cysH	K00390	phosphoadenosine phosphosulfate reductase	3300003154.a:Ga0052186_10012336_2	3300003154.a:Ga0052186_10012336	25569	Phage_3300003154	N/A	N/A	N/A	N/A	N/A	N/A	N/A	N/A	N/A	N/A	N/A	N/A	N/A	N/A
		IMG/VR	cysH	K00390	phosphoadenosine phosphosulfate reductase	3300003154.a:Ga0052186_10012336_35	3300003154.a:Ga0052186_10012336	25569	Phage_3300003154_2	N/A	N/A	N/A	N/A	N/A	N/A	N/A	N/A	N/A	N/A	N/A	N/A	N/A	N/A
		IMG/VR	dcm	K00558	DNA (cytosine-5)-methyltransferase 1	3300003154.a:Ga0052186_10013611_4	3300003154.a:Ga0052186_10013611	28305	N/A	N/A	N/A	N/A	N/A	N/A	N/A	N/A	N/A	N/A	N/A	N/A	N/A	N/A	N/A
		IMG/VR	dcm	K00558	DNA (cytosine-5)-methyltransferase 1	3300003154.a:Ga0052186_10031535_4	3300003154.a:Ga0052186_10031535	35589	N/A	N/A	N/A	N/A	N/A	N/A	N/A	N/A	N/A	N/A	N/A	N/A	N/A	N/A	N/A
		IMG/VR	dcm	K00558	DNA (cytosine-5)-methyltransferase 1	3300003154.a:Ga0052186_10059630_64	3300003154.a:Ga0052186_10059630	37091	N/A	N/A	N/A	N/A	N/A	N/A	N/A	N/A	N/A	N/A	N/A	N/A	N/A	N/A	N/A
		IMG/VR	dcm	K00558	DNA (cytosine-5)-methyltransferase 1	3300003154.a:Ga0052186_10059984_5	3300003154.a:Ga0052186_10059984	27098	N/A	N/A	N/A	N/A	N/A	N/A	N/A	N/A	N/A	N/A	N/A	N/A	N/A	N/A	N/A
		IMG/VR	dcm	K00558	DNA (cytosine-5)-methyltransferase 1	3300003154.a:Ga0052186_10061732_60	3300003154.a:Ga0052186_10061732	44064	N/A	N/A	N/A	N/A	N/A	N/A	N/A	N/A	N/A	N/A	N/A	N/A	N/A	N/A	N/A
		IMG/VR	dcm	K00558	DNA (cytosine-5)-methyltransferase 1	3300003154.a:Ga0052186_10062201_2	3300003154.a:Ga0052186_10062201	19800	N/A	N/A	N/A	N/A	N/A	N/A	N/A	N/A	N/A	N/A	N/A	N/A	N/A	N/A	N/A
		IMG/VR	dcm	K00558	DNA (cytosine-5)-methyltransferase 1	3300003154.a:Ga0052186_10066847_10	3300003154.a:Ga0052186_10066847	17109	N/A	N/A	N/A	N/A	N/A	N/A	N/A	N/A	N/A	N/A	N/A	N/A	N/A	N/A	N/A
		IMG/VR	dcm	K00558	DNA (cytosine-5)-methyltransferase 1	3300003154.a:Ga0052186_10067470_4	3300003154.a:Ga0052186_10067470	16342	N/A	N/A	N/A	N/A	N/A	N/A	N/A	N/A	N/A	N/A	N/A	N/A	N/A	N/A	N/A
		IMG/VR	dcm	K00558	DNA (cytosine-5)-methyltransferase 1	3300003154.a:Ga0052186_10193216_18	3300003154.a:Ga0052186_10193216	20896	N/A	N/A	N/A	N/A	N/A	N/A	N/A	N/A	N/A	N/A	N/A	N/A	N/A	N/A	N/A
		IMG/VR	cysH	K00390	phosphoadenosine phosphosulfate reductase	3300003155.a:Ga0052270_10305080_10	3300003155.a:Ga0052270_10305080	5757	Phage_3300003155	Host-associated	Birds	Ceca	Digestive system	50.9047	-3.5233	N/A	N/A	N/A	N/A	N/A	N/A	N/A	N/A
		IMG/VR	dcm	K00558	DNA (cytosine-5)-methyltransferase 1	3300003155.a:Ga0052270_10305080_12	3300003155.a:Ga0052270_10305080	5757	N/A	Host-associated	Birds	Ceca	Digestive system	50.9047	-3.5233	N/A	N/A	N/A	N/A	N/A	N/A	N/A	N/A
		IMG/VR	dcm	K00558	DNA (cytosine-5)-methyltransferase 1	3300003155.a:Ga0052270_10308073_29	3300003155.a:Ga0052270_10308073	15145	N/A	Host-associated	Birds	Ceca	Digestive system	50.9047	-3.5233	N/A	N/A	N/A	N/A	N/A	N/A	N/A	N/A
		IMG/VR	dcm	K00558	DNA (cytosine-5)-methyltransferase 1	3300003155.a:Ga0052270_10315895_42	3300003155.a:Ga0052270_10315895	28444	N/A	Host-associated	Birds	Ceca	Digestive system	50.9047	-3.5233	N/A	N/A	N/A	N/A	N/A	N/A	N/A	N/A
		IMG/VR	dcm	K00558	DNA (cytosine-5)-methyltransferase 1	3300003155.a:Ga0052270_10359829_10	3300003155.a:Ga0052270_10359829	35960	N/A	Host-associated	Birds	Ceca	Digestive system	50.9047	-3.5233	N/A	N/A	N/A	N/A	N/A	N/A	N/A	N/A
		IMG/VR	dcm	K00558	DNA (cytosine-5)-methyltransferase 1	3300003155.a:Ga0052270_10432919_12	3300003155.a:Ga0052270_10432919	137417	N/A	Host-associated	Birds	Ceca	Digestive system	50.9047	-3.5233	N/A	N/A	N/A	N/A	N/A	N/A	N/A	N/A
		IMG/VR	dcm	K00558	DNA (cytosine-5)-methyltransferase 1	3300003166.a:JGI25835J46371_100006_35	3300003166.a:JGI25835J46371_100006	18013	N/A	N/A	N/A	N/A	N/A	N/A	N/A	N/A	N/A	N/A	N/A	N/A	N/A	N/A	N/A
		IMG/VR	dcm	K00558	DNA (cytosine-5)-methyltransferase 1	3300003167.a:JGI25826J46367_100011_8	3300003167.a:JGI25826J46367_100011	22641	N/A	N/A	N/A	N/A	N/A	N/A	N/A	N/A	N/A	N/A	N/A	N/A	N/A	N/A	N/A
		IMG/VR	dcm	K00558	DNA (cytosine-5)-methyltransferase 1	3300003167.a:JGI25826J46367_100015_35	3300003167.a:JGI25826J46367_100015	18002	N/A	N/A	N/A	N/A	N/A	N/A	N/A	N/A	N/A	N/A	N/A	N/A	N/A	N/A	N/A
		IMG/VR	dcm	K00558	DNA (cytosine-5)-methyltransferase 1	3300003168.a:JGI25828J46368_100012_1	3300003168.a:JGI25828J46368_100012	18106	N/A	N/A	N/A	N/A	N/A	N/A	N/A	N/A	N/A	N/A	N/A	N/A	N/A	N/A	N/A
		IMG/VR	dcm	K00558	DNA (cytosine-5)-methyltransferase 1	3300003172.a:JGI25825J46366_100014_1	3300003172.a:JGI25825J46366_100014	18021	N/A	N/A	N/A	N/A	N/A	N/A	N/A	N/A	N/A	N/A	N/A	N/A	N/A	N/A	N/A
		IMG/VR	mtnA	K08963	methylthioribose-1-phosphate isomerase	3300003179.a:LSCMMerged_1000212_82	3300003179.a:LSCMMerged_1000212	55205	N/A	N/A	N/A	N/A	N/A	N/A	N/A	N/A	N/A	N/A	N/A	N/A	N/A	N/A	N/A
		IMG/VR	dcm	K00558	DNA (cytosine-5)-methyltransferase 1	3300003179.a:LSCMMerged_1000247_64	3300003179.a:LSCMMerged_1000247	47304	N/A	N/A	N/A	N/A	N/A	N/A	N/A	N/A	N/A	N/A	N/A	N/A	N/A	N/A	N/A
		IMG/VR	dcm	K00558	DNA (cytosine-5)-methyltransferase 1	3300003179.a:LSCMMerged_1000303_20	3300003179.a:LSCMMerged_1000303	38048	N/A	N/A	N/A	N/A	N/A	N/A	N/A	N/A	N/A	N/A	N/A	N/A	N/A	N/A	N/A
		IMG/VR	dcm	K00558	DNA (cytosine-5)-methyltransferase 1	3300003181.a:LSCM3E_1000110_61	3300003181.a:LSCM3E_1000110	47304	N/A	N/A	N/A	N/A	N/A	N/A	N/A	N/A	N/A	N/A	N/A	N/A	N/A	N/A	N/A
		IMG/VR	dcm	K00558	DNA (cytosine-5)-methyltransferase 1	3300003181.a:LSCM3E_1000147_21	3300003181.a:LSCM3E_1000147	38463	N/A	N/A	N/A	N/A	N/A	N/A	N/A	N/A	N/A	N/A	N/A	N/A	N/A	N/A	N/A
		IMG/VR	dcm	K00558	DNA (cytosine-5)-methyltransferase 1	3300003182.a:LSCM3L_1000239_61	3300003182.a:LSCM3L_1000239	47304	N/A	N/A	N/A	N/A	N/A	N/A	N/A	N/A	N/A	N/A	N/A	N/A	N/A	N/A	N/A
		IMG/VR	dcm	K00558	DNA (cytosine-5)-methyltransferase 1	3300003182.a:LSCM3L_1000325_20	3300003182.a:LSCM3L_1000325	38010	N/A	N/A	N/A	N/A	N/A	N/A	N/A	N/A	N/A	N/A	N/A	N/A	N/A	N/A	N/A
		IMG/VR	metK	K00789	S-adenosylmethionine synthetase	3300003182.a:LSCM3L_1000518_7	3300003182.a:LSCM3L_1000518	27336	Phage_3300003182	N/A	N/A	N/A	N/A	N/A	N/A	N/A	N/A	N/A	N/A	N/A	N/A	N/A	N/A
		IMG/VR	metK	K00789	S-adenosylmethionine synthetase	3300003182.a:LSCM3L_1002583_8	3300003182.a:LSCM3L_1002583	6472	Phage_3300003182_2	N/A	N/A	N/A	N/A	N/A	N/A	N/A	N/A	N/A	N/A	N/A	N/A	N/A	N/A
		IMG/VR	dcm	K00558	DNA (cytosine-5)-methyltransferase 1	3300003183.a:LSCM4L_1000159_58	3300003183.a:LSCM4L_1000159	47304	N/A	N/A	N/A	N/A	N/A	N/A	N/A	N/A	N/A	N/A	N/A	N/A	N/A	N/A	N/A
		IMG/VR	dcm	K00558	DNA (cytosine-5)-methyltransferase 1	3300003183.a:LSCM4L_1000207_20	3300003183.a:LSCM4L_1000207	38065	N/A	N/A	N/A	N/A	N/A	N/A	N/A	N/A	N/A	N/A	N/A	N/A	N/A	N/A	N/A
		IMG/VR	dcm	K00558	DNA (cytosine-5)-methyltransferase 1	3300003183.a:LSCM4L_1000530_10	3300003183.a:LSCM4L_1000530	18111	N/A	N/A	N/A	N/A	N/A	N/A	N/A	N/A	N/A	N/A	N/A	N/A	N/A	N/A	N/A
		IMG/VR	dcm	K00558	DNA (cytosine-5)-methyltransferase 1	3300003187.a:JGI25151J46595_10000431_9	3300003187.a:JGI25151J46595_10000431	41632	N/A	Host-associated	Plants	Epiphytes	Rhizoplane	35.9082	-79.0499	N/A	N/A	N/A	N/A	N/A	N/A	N/A	N/A
		IMG/VR	metE	K00549	cobalamin-independent methionine synthase	3300003187.a:JGI25151J46595_10000761_4	3300003187.a:JGI25151J46595_10000761	26127	Phage_3300003187	Host-associated	Plants	Epiphytes	Rhizoplane	35.9082	-79.0499	N/A	N/A	N/A	N/A	N/A	N/A	N/A	N/A
		IMG/VR	dcm	K00558	DNA (cytosine-5)-methyltransferase 1	3300003203.a:JGI25406J46586_10000008_78	3300003203.a:JGI25406J46586_10000008	111892	N/A	Host-associated	Plants	Epiphytes	Rhizoplane	18.4029	-66.0501	N/A	N/A	N/A	N/A	N/A	N/A	N/A	N/A
		IMG/VR	dcm	K00558	DNA (cytosine-5)-methyltransferase 1	3300003203.a:JGI25406J46586_10000054_7	3300003203.a:JGI25406J46586_10000054	53571	N/A	Host-associated	Plants	Epiphytes	Rhizoplane	18.4029	-66.0501	N/A	N/A	N/A	N/A	N/A	N/A	N/A	N/A
		IMG/VR	metH	K00548	5-methyltetrahydrofolate--homocysteine methyltransferase	3300003214.a:JGI25165J46597_1000282_67	3300003214.a:JGI25165J46597_1000282	64762	Phage_3300003214	Host-associated	Plants	Epiphytes	Rhizoplane	35.9082	-79.0499	N/A	N/A	N/A	N/A	N/A	N/A	N/A	N/A
		IMG/VR	dcm	K00558	DNA (cytosine-5)-methyltransferase 1	3300003214.a:JGI25165J46597_1000460_35	3300003214.a:JGI25165J46597_1000460	40320	N/A	Host-associated	Plants	Epiphytes	Rhizoplane	35.9082	-79.0499	N/A	N/A	N/A	N/A	N/A	N/A	N/A	N/A
		IMG/VR	dcm	K00558	DNA (cytosine-5)-methyltransferase 1	3300003215.a:JGI25153J46596_10000246_22	3300003215.a:JGI25153J46596_10000246	45294	N/A	Host-associated	Plants	Epiphytes	Rhizoplane	35.9082	-79.0499	N/A	N/A	N/A	N/A	N/A	N/A	N/A	N/A
		IMG/VR	cysC	K00860	adenylylsulfate kinase	3300003216.a:JGI26079J46598_1000051_50	3300003216.a:JGI26079J46598_1000051	43786	Phage_3300003216	Environmental	Aquatic	Intertidal zone	Marine	48.6	-123.5	N/A	N/A	N/A	N/A	N/A	N/A	N/A	N/A
		IMG/VR	metK	K00789	S-adenosylmethionine synthetase	3300003216.a:JGI26079J46598_1000099_3	3300003216.a:JGI26079J46598_1000099	32279	Phage_3300003216	Environmental	Aquatic	Intertidal zone	Marine	48.6	-123.5	N/A	N/A	N/A	N/A	N/A	N/A	N/A	N/A
		IMG/VR	dcm	K00558	DNA (cytosine-5)-methyltransferase 1	3300003216.a:JGI26079J46598_1000265_2	3300003216.a:JGI26079J46598_1000265	21708	N/A	Environmental	Aquatic	Intertidal zone	Marine	48.6	-123.5	N/A	N/A	N/A	N/A	N/A	N/A	N/A	N/A
		IMG/VR	dcm	K00558	DNA (cytosine-5)-methyltransferase 1	3300003216.a:JGI26079J46598_1001779_1	3300003216.a:JGI26079J46598_1001779	8490	N/A	Environmental	Aquatic	Intertidal zone	Marine	48.6	-123.5	N/A	N/A	N/A	N/A	N/A	N/A	N/A	N/A
		IMG/VR	dcm	K00558	DNA (cytosine-5)-methyltransferase 1	3300003216.a:JGI26079J46598_1001984_9	3300003216.a:JGI26079J46598_1001984	8012	N/A	Environmental	Aquatic	Intertidal zone	Marine	48.6	-123.5	N/A	N/A	N/A	N/A	N/A	N/A	N/A	N/A
		IMG/VR	dcm	K00558	DNA (cytosine-5)-methyltransferase 1	3300003264.a:JGI26119J46589_1000142_2	3300003264.a:JGI26119J46589_1000142	16554	N/A	Environmental	Aquatic	Intertidal zone	Marine	36.25	-122.21	N/A	N/A	N/A	N/A	N/A	N/A	N/A	N/A
		IMG/VR	dcm	K00558	DNA (cytosine-5)-methyltransferase 1	3300003264.a:JGI26119J46589_1000179_16	3300003264.a:JGI26119J46589_1000179	14207	N/A	Environmental	Aquatic	Intertidal zone	Marine	36.25	-122.21	N/A	N/A	N/A	N/A	N/A	N/A	N/A	N/A
		IMG/VR	dcm	K00558	DNA (cytosine-5)-methyltransferase 1	3300003271.a:JGI26114J46594_1000056_19	3300003271.a:JGI26114J46594_1000056	30812	N/A	Environmental	Aquatic	Intertidal zone	Marine	36.25	-122.21	N/A	N/A	N/A	N/A	N/A	N/A	N/A	N/A
		IMG/VR	tauD	K03119	taurine dioxygenase	3300003277.a:JGI25908J49247_10000063_29	3300003277.a:JGI25908J49247_10000063	27579	Phage_3300003277_2	Environmental	Aquatic	Lentic	Freshwater	43.1998	-86.5698	N/A	N/A	N/A	N/A	N/A	N/A	N/A	N/A
		IMG/VR	tauD	K03119	taurine dioxygenase	3300003277.a:JGI25908J49247_10000063_30	3300003277.a:JGI25908J49247_10000063	27579	Phage_3300003277_3	Environmental	Aquatic	Lentic	Freshwater	43.1998	-86.5698	N/A	N/A	N/A	N/A	N/A	N/A	N/A	N/A
		IMG/VR	tauD	K03119	taurine dioxygenase	3300003277.a:JGI25908J49247_10000063_31	3300003277.a:JGI25908J49247_10000063	27579	Phage_3300003277_4	Environmental	Aquatic	Lentic	Freshwater	43.1998	-86.5698	N/A	N/A	N/A	N/A	N/A	N/A	N/A	N/A
		IMG/VR	tauD	K03119	taurine dioxygenase	3300003277.a:JGI25908J49247_10000064_3	3300003277.a:JGI25908J49247_10000064	27401	Phage_3300003277_5	Environmental	Aquatic	Lentic	Freshwater	43.1998	-86.5698	N/A	N/A	N/A	N/A	N/A	N/A	N/A	N/A
		IMG/VR	aspB	K00812	aspartate aminotransferase	3300003277.a:JGI25908J49247_10000112_19	3300003277.a:JGI25908J49247_10000112	21999	N/A	Environmental	Aquatic	Lentic	Freshwater	43.1998	-86.5698	N/A	N/A	N/A	N/A	N/A	N/A	N/A	N/A
		IMG/VR	dcm	K00558	DNA (cytosine-5)-methyltransferase 1	3300003277.a:JGI25908J49247_10000134_19	3300003277.a:JGI25908J49247_10000134	20194	N/A	Environmental	Aquatic	Lentic	Freshwater	43.1998	-86.5698	N/A	N/A	N/A	N/A	N/A	N/A	N/A	N/A
		IMG/VR	dcm	K00558	DNA (cytosine-5)-methyltransferase 1	3300003277.a:JGI25908J49247_10000162_23	3300003277.a:JGI25908J49247_10000162	19176	N/A	Environmental	Aquatic	Lentic	Freshwater	43.1998	-86.5698	N/A	N/A	N/A	N/A	N/A	N/A	N/A	N/A
		IMG/VR	dcm	K00558	DNA (cytosine-5)-methyltransferase 1	3300003277.a:JGI25908J49247_10000248_1	3300003277.a:JGI25908J49247_10000248	16017	N/A	Environmental	Aquatic	Lentic	Freshwater	43.1998	-86.5698	N/A	N/A	N/A	N/A	N/A	N/A	N/A	N/A
		IMG/VR	aspB	K00812	aspartate aminotransferase	3300003277.a:JGI25908J49247_10000283_2	3300003277.a:JGI25908J49247_10000283	15341	N/A	Environmental	Aquatic	Lentic	Freshwater	43.1998	-86.5698	N/A	N/A	N/A	N/A	N/A	N/A	N/A	N/A
		IMG/VR	dcm	K00558	DNA (cytosine-5)-methyltransferase 1	3300003277.a:JGI25908J49247_10000390_12	3300003277.a:JGI25908J49247_10000390	13192	N/A	Environmental	Aquatic	Lentic	Freshwater	43.1998	-86.5698	N/A	N/A	N/A	N/A	N/A	N/A	N/A	N/A
		IMG/VR	dcm	K00558	DNA (cytosine-5)-methyltransferase 1	3300003277.a:JGI25908J49247_10000684_4	3300003277.a:JGI25908J49247_10000684	10476	N/A	Environmental	Aquatic	Lentic	Freshwater	43.1998	-86.5698	N/A	N/A	N/A	N/A	N/A	N/A	N/A	N/A
		IMG/VR	tauD	K03119	taurine dioxygenase	3300003277.a:JGI25908J49247_10000739_17	3300003277.a:JGI25908J49247_10000739	10085	Phage_3300003277	Environmental	Aquatic	Lentic	Freshwater	43.1998	-86.5698	N/A	N/A	N/A	N/A	N/A	N/A	N/A	N/A
		IMG/VR	cysC	K00860	adenylylsulfate kinase	3300003277.a:JGI25908J49247_10000818_17	3300003277.a:JGI25908J49247_10000818	9693	Phage_3300003277_2	Environmental	Aquatic	Lentic	Freshwater	43.1998	-86.5698	N/A	N/A	N/A	N/A	N/A	N/A	N/A	N/A
		IMG/VR	ahcY	K01251	adenosylhomocysteinase	3300003277.a:JGI25908J49247_10000847_9	3300003277.a:JGI25908J49247_10000847	9503	N/A	Environmental	Aquatic	Lentic	Freshwater	43.1998	-86.5698	N/A	N/A	N/A	N/A	N/A	N/A	N/A	N/A
		IMG/VR	cysC	K00860	adenylylsulfate kinase	3300003277.a:JGI25908J49247_10000924_8	3300003277.a:JGI25908J49247_10000924	9212	Phage_3300003277	Environmental	Aquatic	Lentic	Freshwater	43.1998	-86.5698	N/A	N/A	N/A	N/A	N/A	N/A	N/A	N/A
		IMG/VR	mtnN	K01243	adenosylhomocysteine nucleosidase	3300003277.a:JGI25908J49247_10000925_3	3300003277.a:JGI25908J49247_10000925	9210	N/A	Environmental	Aquatic	Lentic	Freshwater	43.1998	-86.5698	N/A	N/A	N/A	N/A	N/A	N/A	N/A	N/A
		IMG/VR	dcm	K00558	DNA (cytosine-5)-methyltransferase 1	3300003277.a:JGI25908J49247_10002511_13	3300003277.a:JGI25908J49247_10002511	5858	N/A	Environmental	Aquatic	Lentic	Freshwater	43.1998	-86.5698	N/A	N/A	N/A	N/A	N/A	N/A	N/A	N/A
		IMG/VR	dcm	K00558	DNA (cytosine-5)-methyltransferase 1	3300003278.a:U2draft_1000065_118	3300003278.a:U2draft_1000065	163965	N/A	N/A	N/A	N/A	N/A	N/A	N/A	N/A	N/A	N/A	N/A	N/A	N/A	N/A	N/A
		IMG/VR	nrnA	K06881	bifunctional oligoribonuclease and PAP phosphatase	3300003278.a:U2draft_1000065_4	3300003278.a:U2draft_1000065	163965	Phage_3300003278	N/A	N/A	N/A	N/A	N/A	N/A	N/A	N/A	N/A	N/A	N/A	N/A	N/A	N/A
		IMG/VR	dcm	K00558	DNA (cytosine-5)-methyltransferase 1	3300003279.a:FCL3draft_1000449_9	3300003279.a:FCL3draft_1000449	63186	N/A	N/A	N/A	N/A	N/A	N/A	N/A	N/A	N/A	N/A	N/A	N/A	N/A	N/A	N/A
		IMG/VR	megL	K01761	methionine-gamma-lyase	3300003281.a:Y607_1001597_9	3300003281.a:Y607_1001597	94059	N/A	Engineered	Wastewater	Biological phosphorus removal	Nutrient removal	-27.486	153.191	N/A	N/A	N/A	N/A	N/A	N/A	N/A	N/A
		IMG/VR	dcm	K00558	DNA (cytosine-5)-methyltransferase 1	3300003281.a:Y607_1002003_54	3300003281.a:Y607_1002003	32545	N/A	Engineered	Wastewater	Biological phosphorus removal	Nutrient removal	-27.486	153.191	N/A	N/A	N/A	N/A	N/A	N/A	N/A	N/A
		IMG/VR	dcm	K00558	DNA (cytosine-5)-methyltransferase 1	3300003281.a:Y607_1006413_31	3300003281.a:Y607_1006413	38852	N/A	Engineered	Wastewater	Biological phosphorus removal	Nutrient removal	-27.486	153.191	N/A	N/A	N/A	N/A	N/A	N/A	N/A	N/A
		IMG/VR	dcm	K00558	DNA (cytosine-5)-methyltransferase 1	3300003282.a:KU72_1000359_34	3300003282.a:KU72_1000359	35618	N/A	Engineered	Wastewater	Biological phosphorus removal	Nutrient removal	-27.486	153.191	N/A	N/A	N/A	N/A	N/A	N/A	N/A	N/A
		IMG/VR	dcm	K00558	DNA (cytosine-5)-methyltransferase 1	3300003310.a:D1draft_1000169_95	3300003310.a:D1draft_1000169	124258	N/A	N/A	N/A	N/A	N/A	N/A	N/A	N/A	N/A	N/A	N/A	N/A	N/A	N/A	N/A
		IMG/VR	dcm	K00558	DNA (cytosine-5)-methyltransferase 1	3300003310.a:D1draft_1000527_3	3300003310.a:D1draft_1000527	55237	N/A	N/A	N/A	N/A	N/A	N/A	N/A	N/A	N/A	N/A	N/A	N/A	N/A	N/A	N/A
		IMG/VR	dcm	K00558	DNA (cytosine-5)-methyltransferase 1	3300003310.a:D1draft_1001269_38	3300003310.a:D1draft_1001269	26190	N/A	N/A	N/A	N/A	N/A	N/A	N/A	N/A	N/A	N/A	N/A	N/A	N/A	N/A	N/A
		IMG/VR	dcm	K00558	DNA (cytosine-5)-methyltransferase 1	3300003310.a:D1draft_1002112_31	3300003310.a:D1draft_1002112	16256	N/A	N/A	N/A	N/A	N/A	N/A	N/A	N/A	N/A	N/A	N/A	N/A	N/A	N/A	N/A
		IMG/VR	dcm	K00558	DNA (cytosine-5)-methyltransferase 1	3300003329.a:Ga0006573J49613_1042648_10	3300003329.a:Ga0006573J49613_1042648	5225	N/A	Engineered	Lab enrichment	Unclassified	Defined media	38.5402	-121.75	N/A	N/A	N/A	N/A	N/A	N/A	N/A	N/A
		IMG/VR	dcm	K00558	DNA (cytosine-5)-methyltransferase 1	3300003340.a:JGI25827J50174_100031_35	3300003340.a:JGI25827J50174_100031	17879	N/A	N/A	N/A	N/A	N/A	N/A	N/A	N/A	N/A	N/A	N/A	N/A	N/A	N/A	N/A
		IMG/VR	dcm	K00558	DNA (cytosine-5)-methyltransferase 1	3300003345.a:JGI26080J50196_1000058_3	3300003345.a:JGI26080J50196_1000058	43989	N/A	Environmental	Aquatic	Intertidal zone	Marine	48.6	-123.5	N/A	N/A	N/A	N/A	N/A	N/A	N/A	N/A
		IMG/VR	dcm	K00558	DNA (cytosine-5)-methyltransferase 1	3300003345.a:JGI26080J50196_1002139_10	3300003345.a:JGI26080J50196_1002139	8199	N/A	Environmental	Aquatic	Intertidal zone	Marine	48.6	-123.5	N/A	N/A	N/A	N/A	N/A	N/A	N/A	N/A
		IMG/VR	dcm	K00558	DNA (cytosine-5)-methyltransferase 1	3300003345.a:JGI26080J50196_1002337_1	3300003345.a:JGI26080J50196_1002337	7740	N/A	Environmental	Aquatic	Intertidal zone	Marine	48.6	-123.5	N/A	N/A	N/A	N/A	N/A	N/A	N/A	N/A
		IMG/VR	dcm	K00558	DNA (cytosine-5)-methyltransferase 1	3300003346.a:JGI26081J50195_1000013_104	3300003346.a:JGI26081J50195_1000013	70925	N/A	Environmental	Aquatic	Intertidal zone	Marine	48.6	-123.5	N/A	N/A	N/A	N/A	N/A	N/A	N/A	N/A
		IMG/VR	dcm	K00558	DNA (cytosine-5)-methyltransferase 1	3300003346.a:JGI26081J50195_1000082_42	3300003346.a:JGI26081J50195_1000082	37724	N/A	Environmental	Aquatic	Intertidal zone	Marine	48.6	-123.5	N/A	N/A	N/A	N/A	N/A	N/A	N/A	N/A
		IMG/VR	cysC	K00860	adenylylsulfate kinase	3300003346.a:JGI26081J50195_1000201_30	3300003346.a:JGI26081J50195_1000201	26065	Phage_3300003346	Environmental	Aquatic	Intertidal zone	Marine	48.6	-123.5	N/A	N/A	N/A	N/A	N/A	N/A	N/A	N/A
		IMG/VR	metK	K00789	S-adenosylmethionine synthetase	3300003346.a:JGI26081J50195_1000233_3	3300003346.a:JGI26081J50195_1000233	24475	N/A	Environmental	Aquatic	Intertidal zone	Marine	48.6	-123.5	N/A	N/A	N/A	N/A	N/A	N/A	N/A	N/A
		IMG/VR	dcm	K00558	DNA (cytosine-5)-methyltransferase 1	3300003346.a:JGI26081J50195_1000251_14	3300003346.a:JGI26081J50195_1000251	23795	N/A	Environmental	Aquatic	Intertidal zone	Marine	48.6	-123.5	N/A	N/A	N/A	N/A	N/A	N/A	N/A	N/A
		IMG/VR	metK	K00789	S-adenosylmethionine synthetase	3300003346.a:JGI26081J50195_1001882_10	3300003346.a:JGI26081J50195_1001882	7735	Phage_3300003346	Environmental	Aquatic	Intertidal zone	Marine	48.6	-123.5	N/A	N/A	N/A	N/A	N/A	N/A	N/A	N/A
		IMG/VR	dcm	K00558	DNA (cytosine-5)-methyltransferase 1	3300003354.a:JGI25160J50197_1000137_40	3300003354.a:JGI25160J50197_1000137	66150	N/A	Host-associated	Plants	Epiphytes	Rhizoplane	35.9082	-79.0499	N/A	N/A	N/A	N/A	N/A	N/A	N/A	N/A
		IMG/VR	dcm	K00558	DNA (cytosine-5)-methyltransferase 1	3300003354.a:JGI25160J50197_1001035_15	3300003354.a:JGI25160J50197_1001035	14373	N/A	Host-associated	Plants	Epiphytes	Rhizoplane	35.9082	-79.0499	N/A	N/A	N/A	N/A	N/A	N/A	N/A	N/A
		IMG/VR	dcm	K00558	DNA (cytosine-5)-methyltransferase 1	3300003354.a:JGI25160J50197_1001083_15	3300003354.a:JGI25160J50197_1001083	13971	N/A	Host-associated	Plants	Epiphytes	Rhizoplane	35.9082	-79.0499	N/A	N/A	N/A	N/A	N/A	N/A	N/A	N/A
		IMG/VR	cysD	K00957	sulfate adenylyltransferase subunit 2	3300003358.a:C687J50192_1000009_130	3300003358.a:C687J50192_1000009	160162	N/A	Environmental	Terrestrial	Loam	Soil	39.5348	-107.783	N/A	N/A	N/A	N/A	N/A	N/A	N/A	N/A
		IMG/VR	cysNC	K00955	bifunctional cysN/cysC	3300003358.a:C687J50192_1000009_129	3300003358.a:C687J50192_1000009	160162	N/A	Environmental	Terrestrial	Loam	Soil	39.5348	-107.783	N/A	N/A	N/A	N/A	N/A	N/A	N/A	N/A
		IMG/VR	dcm	K00558	DNA (cytosine-5)-methyltransferase 1	3300003358.a:C687J50192_1000010_178	3300003358.a:C687J50192_1000010	155232	N/A	Environmental	Terrestrial	Loam	Soil	39.5348	-107.783	N/A	N/A	N/A	N/A	N/A	N/A	N/A	N/A
		IMG/VR	dcm	K00558	DNA (cytosine-5)-methyltransferase 1	3300003358.a:C687J50192_1000130_42	3300003358.a:C687J50192_1000130	45905	N/A	Environmental	Terrestrial	Loam	Soil	39.5348	-107.783	N/A	N/A	N/A	N/A	N/A	N/A	N/A	N/A
		IMG/VR	dcm	K00558	DNA (cytosine-5)-methyltransferase 1	3300003364.a:JGI25320J50211_1000325_28	3300003364.a:JGI25320J50211_1000325	34939	N/A	Environmental	Terrestrial	Clay	Deep subsurface	47.379	7.1648	N/A	N/A	N/A	N/A	N/A	N/A	N/A	N/A
		IMG/VR	dcm	K00558	DNA (cytosine-5)-methyltransferase 1	3300003366.a:JGI25321J50212_10000924_19	3300003366.a:JGI25321J50212_10000924	28176	N/A	Environmental	Terrestrial	Clay	Deep subsurface	47.379	7.1648	N/A	N/A	N/A	N/A	N/A	N/A	N/A	N/A
		IMG/VR	dcm	K00558	DNA (cytosine-5)-methyltransferase 1	3300003374.a:JGI25161J50226_1000381_19	3300003374.a:JGI25161J50226_1000381	22332	N/A	Host-associated	Plants	Epiphytes	Rhizoplane	35.9082	-79.0499	N/A	N/A	N/A	N/A	N/A	N/A	N/A	N/A
		IMG/VR	tauD	K03119	taurine dioxygenase	3300003375.a:JGI26470J50227_1000005_132	3300003375.a:JGI26470J50227_1000005	177097	Phage_3300003375_2	Environmental	Aquatic	Lentic	Freshwater	46.0409	-89.686	N/A	N/A	N/A	N/A	N/A	N/A	N/A	N/A
		IMG/VR	dcm	K00558	DNA (cytosine-5)-methyltransferase 1	3300003375.a:JGI26470J50227_1000014_107	3300003375.a:JGI26470J50227_1000014	110511	N/A	Environmental	Aquatic	Lentic	Freshwater	46.0409	-89.686	N/A	N/A	N/A	N/A	N/A	N/A	N/A	N/A
		IMG/VR	dcm	K00558	DNA (cytosine-5)-methyltransferase 1	3300003375.a:JGI26470J50227_1000014_170	3300003375.a:JGI26470J50227_1000014	110511	N/A	Environmental	Aquatic	Lentic	Freshwater	46.0409	-89.686	N/A	N/A	N/A	N/A	N/A	N/A	N/A	N/A
		IMG/VR	dcm	K00558	DNA (cytosine-5)-methyltransferase 1	3300003375.a:JGI26470J50227_1000014_44	3300003375.a:JGI26470J50227_1000014	110511	N/A	Environmental	Aquatic	Lentic	Freshwater	46.0409	-89.686	N/A	N/A	N/A	N/A	N/A	N/A	N/A	N/A
		IMG/VR	tauD	K03119	taurine dioxygenase	3300003375.a:JGI26470J50227_1000044_32	3300003375.a:JGI26470J50227_1000044	55294	Phage_3300003375	Environmental	Aquatic	Lentic	Freshwater	46.0409	-89.686	N/A	N/A	N/A	N/A	N/A	N/A	N/A	N/A
		IMG/VR	dcm	K00558	DNA (cytosine-5)-methyltransferase 1	3300003375.a:JGI26470J50227_1000053_2	3300003375.a:JGI26470J50227_1000053	53405	N/A	Environmental	Aquatic	Lentic	Freshwater	46.0409	-89.686	N/A	N/A	N/A	N/A	N/A	N/A	N/A	N/A
		IMG/VR	dcm	K00558	DNA (cytosine-5)-methyltransferase 1	3300003375.a:JGI26470J50227_1000108_48	3300003375.a:JGI26470J50227_1000108	38333	N/A	Environmental	Aquatic	Lentic	Freshwater	46.0409	-89.686	N/A	N/A	N/A	N/A	N/A	N/A	N/A	N/A
		IMG/VR	tauD	K03119	taurine dioxygenase	3300003375.a:JGI26470J50227_1000254_19	3300003375.a:JGI26470J50227_1000254	23829	N/A	Environmental	Aquatic	Lentic	Freshwater	46.0409	-89.686	N/A	N/A	N/A	N/A	N/A	N/A	N/A	N/A
		IMG/VR	tauD	K03119	taurine dioxygenase	3300003375.a:JGI26470J50227_1000254_20	3300003375.a:JGI26470J50227_1000254	23829	N/A	Environmental	Aquatic	Lentic	Freshwater	46.0409	-89.686	N/A	N/A	N/A	N/A	N/A	N/A	N/A	N/A
		IMG/VR	dcm	K00558	DNA (cytosine-5)-methyltransferase 1	3300003375.a:JGI26470J50227_1000261_31	3300003375.a:JGI26470J50227_1000261	23403	N/A	Environmental	Aquatic	Lentic	Freshwater	46.0409	-89.686	N/A	N/A	N/A	N/A	N/A	N/A	N/A	N/A
		IMG/VR	cysC	K00860	adenylylsulfate kinase	3300003375.a:JGI26470J50227_1000267_1	3300003375.a:JGI26470J50227_1000267	22983	Phage_3300003375	Environmental	Aquatic	Lentic	Freshwater	46.0409	-89.686	N/A	N/A	N/A	N/A	N/A	N/A	N/A	N/A
		IMG/VR	dcm	K00558	DNA (cytosine-5)-methyltransferase 1	3300003375.a:JGI26470J50227_1000368_25	3300003375.a:JGI26470J50227_1000368	18990	N/A	Environmental	Aquatic	Lentic	Freshwater	46.0409	-89.686	N/A	N/A	N/A	N/A	N/A	N/A	N/A	N/A
		IMG/VR	cysC	K00860	adenylylsulfate kinase	3300003375.a:JGI26470J50227_1000383_11	3300003375.a:JGI26470J50227_1000383	18631	Phage_3300003375_2	Environmental	Aquatic	Lentic	Freshwater	46.0409	-89.686	N/A	N/A	N/A	N/A	N/A	N/A	N/A	N/A
		IMG/VR	dcm	K00558	DNA (cytosine-5)-methyltransferase 1	3300003375.a:JGI26470J50227_1000485_31	3300003375.a:JGI26470J50227_1000485	16288	N/A	Environmental	Aquatic	Lentic	Freshwater	46.0409	-89.686	N/A	N/A	N/A	N/A	N/A	N/A	N/A	N/A
		IMG/VR	dcm	K00558	DNA (cytosine-5)-methyltransferase 1	3300003375.a:JGI26470J50227_1000676_1	3300003375.a:JGI26470J50227_1000676	13363	N/A	Environmental	Aquatic	Lentic	Freshwater	46.0409	-89.686	N/A	N/A	N/A	N/A	N/A	N/A	N/A	N/A
		IMG/VR	aspB	K00812	aspartate aminotransferase	3300003388.a:JGI25910J50241_10000001_119	3300003388.a:JGI25910J50241_10000001	140595	N/A	Environmental	Aquatic	Lentic	Freshwater	43.1998	-86.5698	N/A	N/A	N/A	N/A	N/A	N/A	N/A	N/A
		IMG/VR	dcm	K00558	DNA (cytosine-5)-methyltransferase 1	3300003388.a:JGI25910J50241_10000468_12	3300003388.a:JGI25910J50241_10000468	13493	N/A	Environmental	Aquatic	Lentic	Freshwater	43.1998	-86.5698	N/A	N/A	N/A	N/A	N/A	N/A	N/A	N/A
		IMG/VR	tauD	K03119	taurine dioxygenase	3300003388.a:JGI25910J50241_10001278_7	3300003388.a:JGI25910J50241_10001278	8881	N/A	Environmental	Aquatic	Lentic	Freshwater	43.1998	-86.5698	N/A	N/A	N/A	N/A	N/A	N/A	N/A	N/A
		IMG/VR	cysC	K00860	adenylylsulfate kinase	3300003388.a:JGI25910J50241_10001450_8	3300003388.a:JGI25910J50241_10001450	8431	N/A	Environmental	Aquatic	Lentic	Freshwater	43.1998	-86.5698	N/A	N/A	N/A	N/A	N/A	N/A	N/A	N/A
		IMG/VR	dcm	K00558	DNA (cytosine-5)-methyltransferase 1	3300003388.a:JGI25910J50241_10001451_7	3300003388.a:JGI25910J50241_10001451	8428	N/A	Environmental	Aquatic	Lentic	Freshwater	43.1998	-86.5698	N/A	N/A	N/A	N/A	N/A	N/A	N/A	N/A
		IMG/VR	mtnN	K01243	adenosylhomocysteine nucleosidase	3300003388.a:JGI25910J50241_10002698_5	3300003388.a:JGI25910J50241_10002698	6436	N/A	Environmental	Aquatic	Lentic	Freshwater	43.1998	-86.5698	N/A	N/A	N/A	N/A	N/A	N/A	N/A	N/A
		IMG/VR	mtnN	K01243	adenosylhomocysteine nucleosidase	3300003393.a:JGI25909J50240_1000030_50	3300003393.a:JGI25909J50240_1000030	35691	N/A	Environmental	Aquatic	Lentic	Freshwater	43.1998	-86.5698	N/A	N/A	N/A	N/A	N/A	N/A	N/A	N/A
		IMG/VR	dcm	K00558	DNA (cytosine-5)-methyltransferase 1	3300003393.a:JGI25909J50240_1000061_30	3300003393.a:JGI25909J50240_1000061	25392	N/A	Environmental	Aquatic	Lentic	Freshwater	43.1998	-86.5698	N/A	N/A	N/A	N/A	N/A	N/A	N/A	N/A
		IMG/VR	ahcY	K01251	adenosylhomocysteinase	3300003393.a:JGI25909J50240_1000068_31	3300003393.a:JGI25909J50240_1000068	24597	N/A	Environmental	Aquatic	Lentic	Freshwater	43.1998	-86.5698	N/A	N/A	N/A	N/A	N/A	N/A	N/A	N/A
		IMG/VR	metK	K00789	S-adenosylmethionine synthetase	3300003393.a:JGI25909J50240_1000068_32	3300003393.a:JGI25909J50240_1000068	24597	N/A	Environmental	Aquatic	Lentic	Freshwater	43.1998	-86.5698	N/A	N/A	N/A	N/A	N/A	N/A	N/A	N/A
		IMG/VR	mtnN	K01243	adenosylhomocysteine nucleosidase	3300003393.a:JGI25909J50240_1000162_6	3300003393.a:JGI25909J50240_1000162	16689	N/A	Environmental	Aquatic	Lentic	Freshwater	43.1998	-86.5698	N/A	N/A	N/A	N/A	N/A	N/A	N/A	N/A
		IMG/VR	dcm	K00558	DNA (cytosine-5)-methyltransferase 1	3300003393.a:JGI25909J50240_1000355_5	3300003393.a:JGI25909J50240_1000355	11595	N/A	Environmental	Aquatic	Lentic	Freshwater	43.1998	-86.5698	N/A	N/A	N/A	N/A	N/A	N/A	N/A	N/A
		IMG/VR	dcm	K00558	DNA (cytosine-5)-methyltransferase 1	3300003393.a:JGI25909J50240_1000417_8	3300003393.a:JGI25909J50240_1000417	10869	N/A	Environmental	Aquatic	Lentic	Freshwater	43.1998	-86.5698	N/A	N/A	N/A	N/A	N/A	N/A	N/A	N/A
		IMG/VR	tauD	K03119	taurine dioxygenase	3300003393.a:JGI25909J50240_1000420_11	3300003393.a:JGI25909J50240_1000420	10856	N/A	Environmental	Aquatic	Lentic	Freshwater	43.1998	-86.5698	N/A	N/A	N/A	N/A	N/A	N/A	N/A	N/A
		IMG/VR	dcm	K00558	DNA (cytosine-5)-methyltransferase 1	3300003393.a:JGI25909J50240_1000438_6	3300003393.a:JGI25909J50240_1000438	10641	N/A	Environmental	Aquatic	Lentic	Freshwater	43.1998	-86.5698	N/A	N/A	N/A	N/A	N/A	N/A	N/A	N/A
		IMG/VR	cysC	K00860	adenylylsulfate kinase	3300003393.a:JGI25909J50240_1000880_8	3300003393.a:JGI25909J50240_1000880	7628	N/A	Environmental	Aquatic	Lentic	Freshwater	43.1998	-86.5698	N/A	N/A	N/A	N/A	N/A	N/A	N/A	N/A
		IMG/VR	aspB	K00812	aspartate aminotransferase	3300003394.a:JGI25907J50239_1000001_59	3300003394.a:JGI25907J50239_1000001	117610	N/A	Environmental	Aquatic	Lentic	Freshwater	43.1998	-86.5698	N/A	N/A	N/A	N/A	N/A	N/A	N/A	N/A
		IMG/VR	dcm	K00558	DNA (cytosine-5)-methyltransferase 1	3300003394.a:JGI25907J50239_1000249_19	3300003394.a:JGI25907J50239_1000249	12952	N/A	Environmental	Aquatic	Lentic	Freshwater	43.1998	-86.5698	N/A	N/A	N/A	N/A	N/A	N/A	N/A	N/A
		IMG/VR	dcm	K00558	DNA (cytosine-5)-methyltransferase 1	3300003394.a:JGI25907J50239_1000371_3	3300003394.a:JGI25907J50239_1000371	10849	N/A	Environmental	Aquatic	Lentic	Freshwater	43.1998	-86.5698	N/A	N/A	N/A	N/A	N/A	N/A	N/A	N/A
		IMG/VR	tauD	K03119	taurine dioxygenase	3300003394.a:JGI25907J50239_1000386_17	3300003394.a:JGI25907J50239_1000386	10701	N/A	Environmental	Aquatic	Lentic	Freshwater	43.1998	-86.5698	N/A	N/A	N/A	N/A	N/A	N/A	N/A	N/A
		IMG/VR	cysC	K00860	adenylylsulfate kinase	3300003394.a:JGI25907J50239_1000700_7	3300003394.a:JGI25907J50239_1000700	8088	N/A	Environmental	Aquatic	Lentic	Freshwater	43.1998	-86.5698	N/A	N/A	N/A	N/A	N/A	N/A	N/A	N/A
		IMG/VR	dcm	K00558	DNA (cytosine-5)-methyltransferase 1	3300003396.a:JGI26137J50245_100001_8	3300003396.a:JGI26137J50245_100001	38454	N/A	Host-associated	Plants	Epiphytes	Rhizoplane	37.9314	-122.022	N/A	N/A	N/A	N/A	N/A	N/A	N/A	N/A
		IMG/VR	dcm	K00558	DNA (cytosine-5)-methyltransferase 1	3300003397.a:JGI26133J50247_100001_38	3300003397.a:JGI26133J50247_100001	24426	N/A	Host-associated	Plants	Epiphytes	Rhizoplane	37.9314	-122.022	N/A	N/A	N/A	N/A	N/A	N/A	N/A	N/A
		IMG/VR	dcm	K00558	DNA (cytosine-5)-methyltransferase 1	3300003401.a:JGI26530J50255_1001245_11	3300003401.a:JGI26530J50255_1001245	18144	N/A	Engineered	Bioremediation	N/A	Thiocyanate	-33.927	18.4527	N/A	N/A	N/A	N/A	N/A	N/A	N/A	N/A
		IMG/VR	metE	K00549	cobalamin-independent methionine synthase	3300003402.a:JGI26528J50254_1000114_1	3300003402.a:JGI26528J50254_1000114	67941	Phage_3300003402	Engineered	Bioremediation	N/A	Thiocyanate	-33.9366	18.4789	N/A	N/A	N/A	N/A	N/A	N/A	N/A	N/A
		IMG/VR	dcm	K00558	DNA (cytosine-5)-methyltransferase 1	3300003402.a:JGI26528J50254_1000144_57	3300003402.a:JGI26528J50254_1000144	60814	N/A	Engineered	Bioremediation	N/A	Thiocyanate	-33.9366	18.4789	N/A	N/A	N/A	N/A	N/A	N/A	N/A	N/A
		IMG/VR	dcm	K00558	DNA (cytosine-5)-methyltransferase 1	3300003402.a:JGI26528J50254_1000177_28	3300003402.a:JGI26528J50254_1000177	53832	N/A	Engineered	Bioremediation	N/A	Thiocyanate	-33.9366	18.4789	N/A	N/A	N/A	N/A	N/A	N/A	N/A	N/A
		IMG/VR	dcm	K00558	DNA (cytosine-5)-methyltransferase 1	3300003402.a:JGI26528J50254_1000185_6	3300003402.a:JGI26528J50254_1000185	51807	N/A	Engineered	Bioremediation	N/A	Thiocyanate	-33.9366	18.4789	N/A	N/A	N/A	N/A	N/A	N/A	N/A	N/A
		IMG/VR	aspB	K00812	aspartate aminotransferase	3300003404.a:JGI25920J50251_10000013_43	3300003404.a:JGI25920J50251_10000013	57689	N/A	Environmental	Aquatic	Lentic	Freshwater	43.1998	-86.5698	N/A	N/A	N/A	N/A	N/A	N/A	N/A	N/A
		IMG/VR	dcm	K00558	DNA (cytosine-5)-methyltransferase 1	3300003404.a:JGI25920J50251_10000073_14	3300003404.a:JGI25920J50251_10000073	27847	N/A	Environmental	Aquatic	Lentic	Freshwater	43.1998	-86.5698	N/A	N/A	N/A	N/A	N/A	N/A	N/A	N/A
		IMG/VR	dcm	K00558	DNA (cytosine-5)-methyltransferase 1	3300003404.a:JGI25920J50251_10000183_7	3300003404.a:JGI25920J50251_10000183	19655	N/A	Environmental	Aquatic	Lentic	Freshwater	43.1998	-86.5698	N/A	N/A	N/A	N/A	N/A	N/A	N/A	N/A
		IMG/VR	dcm	K00558	DNA (cytosine-5)-methyltransferase 1	3300003404.a:JGI25920J50251_10000769_13	3300003404.a:JGI25920J50251_10000769	11359	N/A	Environmental	Aquatic	Lentic	Freshwater	43.1998	-86.5698	N/A	N/A	N/A	N/A	N/A	N/A	N/A	N/A
		IMG/VR	tauD	K03119	taurine dioxygenase	3300003404.a:JGI25920J50251_10001446_2	3300003404.a:JGI25920J50251_10001446	8490	N/A	Environmental	Aquatic	Lentic	Freshwater	43.1998	-86.5698	N/A	N/A	N/A	N/A	N/A	N/A	N/A	N/A
		IMG/VR	tauD	K03119	taurine dioxygenase	3300003404.a:JGI25920J50251_10001446_3	3300003404.a:JGI25920J50251_10001446	8490	N/A	Environmental	Aquatic	Lentic	Freshwater	43.1998	-86.5698	N/A	N/A	N/A	N/A	N/A	N/A	N/A	N/A
		IMG/VR	tauD	K03119	taurine dioxygenase	3300003404.a:JGI25920J50251_10001446_4	3300003404.a:JGI25920J50251_10001446	8490	N/A	Environmental	Aquatic	Lentic	Freshwater	43.1998	-86.5698	N/A	N/A	N/A	N/A	N/A	N/A	N/A	N/A
		IMG/VR	dcm	K00558	DNA (cytosine-5)-methyltransferase 1	3300003404.a:JGI25920J50251_10002822_16	3300003404.a:JGI25920J50251_10002822	6250	N/A	Environmental	Aquatic	Lentic	Freshwater	43.1998	-86.5698	N/A	N/A	N/A	N/A	N/A	N/A	N/A	N/A
		IMG/VR	dcm	K00558	DNA (cytosine-5)-methyltransferase 1	3300003406.a:JGI26538J50259_1000298_30	3300003406.a:JGI26538J50259_1000298	43282	N/A	Engineered	Bioremediation	N/A	Thiocyanate	-33.927	18.4527	N/A	N/A	N/A	N/A	N/A	N/A	N/A	N/A
		IMG/VR	dcm	K00558	DNA (cytosine-5)-methyltransferase 1	3300003406.a:JGI26538J50259_1000431_15	3300003406.a:JGI26538J50259_1000431	34166	N/A	Engineered	Bioremediation	N/A	Thiocyanate	-33.927	18.4527	N/A	N/A	N/A	N/A	N/A	N/A	N/A	N/A
		IMG/VR	dcm	K00558	DNA (cytosine-5)-methyltransferase 1	3300003406.a:JGI26538J50259_1002042_16	3300003406.a:JGI26538J50259_1002042	11116	N/A	Engineered	Bioremediation	N/A	Thiocyanate	-33.927	18.4527	N/A	N/A	N/A	N/A	N/A	N/A	N/A	N/A
		IMG/VR	dcm	K00558	DNA (cytosine-5)-methyltransferase 1	3300003408.a:JGI26524J50256_1000439_24	3300003408.a:JGI26524J50256_1000439	59093	N/A	Engineered	Bioremediation	N/A	Thiocyanate	-33.9366	18.4789	N/A	N/A	N/A	N/A	N/A	N/A	N/A	N/A
		IMG/VR	dcm	K00558	DNA (cytosine-5)-methyltransferase 1	3300003408.a:JGI26524J50256_1000508_81	3300003408.a:JGI26524J50256_1000508	52483	N/A	Engineered	Bioremediation	N/A	Thiocyanate	-33.9366	18.4789	N/A	N/A	N/A	N/A	N/A	N/A	N/A	N/A
		IMG/VR	dcm	K00558	DNA (cytosine-5)-methyltransferase 1	3300003408.a:JGI26524J50256_1000535_26	3300003408.a:JGI26524J50256_1000535	50445	N/A	Engineered	Bioremediation	N/A	Thiocyanate	-33.9366	18.4789	N/A	N/A	N/A	N/A	N/A	N/A	N/A	N/A
		IMG/VR	dcm	K00558	DNA (cytosine-5)-methyltransferase 1	3300003409.a:JGI26088J50261_1000607_24	3300003409.a:JGI26088J50261_1000607	20665	N/A	Environmental	Aquatic	Intertidal zone	Marine	48.6	-123.5	N/A	N/A	N/A	N/A	N/A	N/A	N/A	N/A
		IMG/VR	tauD	K03119	taurine dioxygenase	3300003409.a:JGI26088J50261_1001447_11	3300003409.a:JGI26088J50261_1001447	12795	Phage_3300003409	Environmental	Aquatic	Intertidal zone	Marine	48.6	-123.5	N/A	N/A	N/A	N/A	N/A	N/A	N/A	N/A
		IMG/VR	dcm	K00558	DNA (cytosine-5)-methyltransferase 1	3300003409.a:JGI26088J50261_1001741_12	3300003409.a:JGI26088J50261_1001741	11497	N/A	Environmental	Aquatic	Intertidal zone	Marine	48.6	-123.5	N/A	N/A	N/A	N/A	N/A	N/A	N/A	N/A
		IMG/VR	metK	K00789	S-adenosylmethionine synthetase	3300003409.a:JGI26088J50261_1004051_5	3300003409.a:JGI26088J50261_1004051	6693	Phage_3300003409	Environmental	Aquatic	Intertidal zone	Marine	48.6	-123.5	N/A	N/A	N/A	N/A	N/A	N/A	N/A	N/A
		IMG/VR	cysC	K00860	adenylylsulfate kinase	3300003410.a:JGI26086J50260_1000180_41	3300003410.a:JGI26086J50260_1000180	41958	Phage_3300003410_2	Environmental	Aquatic	Intertidal zone	Marine	48.6	-123.5	N/A	N/A	N/A	N/A	N/A	N/A	N/A	N/A
		IMG/VR	dcm	K00558	DNA (cytosine-5)-methyltransferase 1	3300003410.a:JGI26086J50260_1000349_6	3300003410.a:JGI26086J50260_1000349	30294	N/A	Environmental	Aquatic	Intertidal zone	Marine	48.6	-123.5	N/A	N/A	N/A	N/A	N/A	N/A	N/A	N/A
		IMG/VR	tauD	K03119	taurine dioxygenase	3300003410.a:JGI26086J50260_1001264_11	3300003410.a:JGI26086J50260_1001264	14975	Phage_3300003410_4	Environmental	Aquatic	Intertidal zone	Marine	48.6	-123.5	N/A	N/A	N/A	N/A	N/A	N/A	N/A	N/A
		IMG/VR	dcm	K00558	DNA (cytosine-5)-methyltransferase 1	3300003410.a:JGI26086J50260_1001572_10	3300003410.a:JGI26086J50260_1001572	13239	N/A	Environmental	Aquatic	Intertidal zone	Marine	48.6	-123.5	N/A	N/A	N/A	N/A	N/A	N/A	N/A	N/A
		IMG/VR	cysC	K00860	adenylylsulfate kinase	3300003410.a:JGI26086J50260_1001848_11	3300003410.a:JGI26086J50260_1001848	11919	Phage_3300003410	Environmental	Aquatic	Intertidal zone	Marine	48.6	-123.5	N/A	N/A	N/A	N/A	N/A	N/A	N/A	N/A
		IMG/VR	mtnN	K01243	adenosylhomocysteine nucleosidase	3300003410.a:JGI26086J50260_1002164_3	3300003410.a:JGI26086J50260_1002164	10748	N/A	Environmental	Aquatic	Intertidal zone	Marine	48.6	-123.5	N/A	N/A	N/A	N/A	N/A	N/A	N/A	N/A
		IMG/VR	dcm	K00558	DNA (cytosine-5)-methyltransferase 1	3300003410.a:JGI26086J50260_1002317_19	3300003410.a:JGI26086J50260_1002317	10297	N/A	Environmental	Aquatic	Intertidal zone	Marine	48.6	-123.5	N/A	N/A	N/A	N/A	N/A	N/A	N/A	N/A
		IMG/VR	tauD	K03119	taurine dioxygenase	3300003410.a:JGI26086J50260_1002413_6	3300003410.a:JGI26086J50260_1002413	10032	Phage_3300003410	Environmental	Aquatic	Intertidal zone	Marine	48.6	-123.5	N/A	N/A	N/A	N/A	N/A	N/A	N/A	N/A
		IMG/VR	tauD	K03119	taurine dioxygenase	3300003410.a:JGI26086J50260_1002413_7	3300003410.a:JGI26086J50260_1002413	10032	Phage_3300003410_2	Environmental	Aquatic	Intertidal zone	Marine	48.6	-123.5	N/A	N/A	N/A	N/A	N/A	N/A	N/A	N/A
		IMG/VR	tauD	K03119	taurine dioxygenase	3300003410.a:JGI26086J50260_1002413_8	3300003410.a:JGI26086J50260_1002413	10032	Phage_3300003410_3	Environmental	Aquatic	Intertidal zone	Marine	48.6	-123.5	N/A	N/A	N/A	N/A	N/A	N/A	N/A	N/A
		IMG/VR	metK	K00789	S-adenosylmethionine synthetase	3300003410.a:JGI26086J50260_1002760_3	3300003410.a:JGI26086J50260_1002760	9240	Phage_3300003410	Environmental	Aquatic	Intertidal zone	Marine	48.6	-123.5	N/A	N/A	N/A	N/A	N/A	N/A	N/A	N/A
		IMG/VR	tauD	K03119	taurine dioxygenase	3300003410.a:JGI26086J50260_1003152_2	3300003410.a:JGI26086J50260_1003152	8467	N/A	Environmental	Aquatic	Intertidal zone	Marine	48.6	-123.5	N/A	N/A	N/A	N/A	N/A	N/A	N/A	N/A
		IMG/VR	ssuD	K04091	alkanesulfonate monooxygenase	3300003410.a:JGI26086J50260_1004764_11	3300003410.a:JGI26086J50260_1004764	6394	N/A	Environmental	Aquatic	Intertidal zone	Marine	48.6	-123.5	N/A	N/A	N/A	N/A	N/A	N/A	N/A	N/A
		IMG/VR	aspB	K00812	aspartate aminotransferase	3300003411.a:JGI25911J50253_10000029_14	3300003411.a:JGI25911J50253_10000029	39924	N/A	Environmental	Aquatic	Lentic	Freshwater	43.1998	-86.5698	N/A	N/A	N/A	N/A	N/A	N/A	N/A	N/A
		IMG/VR	tauD	K03119	taurine dioxygenase	3300003411.a:JGI25911J50253_10000089_3	3300003411.a:JGI25911J50253_10000089	25958	N/A	Environmental	Aquatic	Lentic	Freshwater	43.1998	-86.5698	N/A	N/A	N/A	N/A	N/A	N/A	N/A	N/A
		IMG/VR	tauD	K03119	taurine dioxygenase	3300003411.a:JGI25911J50253_10000089_4	3300003411.a:JGI25911J50253_10000089	25958	N/A	Environmental	Aquatic	Lentic	Freshwater	43.1998	-86.5698	N/A	N/A	N/A	N/A	N/A	N/A	N/A	N/A
		IMG/VR	tauD	K03119	taurine dioxygenase	3300003411.a:JGI25911J50253_10000089_5	3300003411.a:JGI25911J50253_10000089	25958	N/A	Environmental	Aquatic	Lentic	Freshwater	43.1998	-86.5698	N/A	N/A	N/A	N/A	N/A	N/A	N/A	N/A
		IMG/VR	mtnN	K01243	adenosylhomocysteine nucleosidase	3300003411.a:JGI25911J50253_10000281_6	3300003411.a:JGI25911J50253_10000281	16688	N/A	Environmental	Aquatic	Lentic	Freshwater	43.1998	-86.5698	N/A	N/A	N/A	N/A	N/A	N/A	N/A	N/A
		IMG/VR	tauD	K03119	taurine dioxygenase	3300003411.a:JGI25911J50253_10000827_10	3300003411.a:JGI25911J50253_10000827	10701	N/A	Environmental	Aquatic	Lentic	Freshwater	43.1998	-86.5698	N/A	N/A	N/A	N/A	N/A	N/A	N/A	N/A
		IMG/VR	dcm	K00558	DNA (cytosine-5)-methyltransferase 1	3300003411.a:JGI25911J50253_10001233_6	3300003411.a:JGI25911J50253_10001233	9172	N/A	Environmental	Aquatic	Lentic	Freshwater	43.1998	-86.5698	N/A	N/A	N/A	N/A	N/A	N/A	N/A	N/A
		IMG/VR	dcm	K00558	DNA (cytosine-5)-methyltransferase 1	3300003411.a:JGI25911J50253_10001482_1	3300003411.a:JGI25911J50253_10001482	8475	N/A	Environmental	Aquatic	Lentic	Freshwater	43.1998	-86.5698	N/A	N/A	N/A	N/A	N/A	N/A	N/A	N/A
		IMG/VR	cysC	K00860	adenylylsulfate kinase	3300003411.a:JGI25911J50253_10002246_8	3300003411.a:JGI25911J50253_10002246	7155	N/A	Environmental	Aquatic	Lentic	Freshwater	43.1998	-86.5698	N/A	N/A	N/A	N/A	N/A	N/A	N/A	N/A
		IMG/VR	aspB	K00812	aspartate aminotransferase	3300003412.a:JGI25912J50252_10000015_30	3300003412.a:JGI25912J50252_10000015	49263	N/A	Environmental	Aquatic	Lentic	Freshwater	43.1998	-86.5698	N/A	N/A	N/A	N/A	N/A	N/A	N/A	N/A
		IMG/VR	mtnN	K01243	adenosylhomocysteine nucleosidase	3300003412.a:JGI25912J50252_10000306_6	3300003412.a:JGI25912J50252_10000306	15554	N/A	Environmental	Aquatic	Lentic	Freshwater	43.1998	-86.5698	N/A	N/A	N/A	N/A	N/A	N/A	N/A	N/A
		IMG/VR	tauD	K03119	taurine dioxygenase	3300003412.a:JGI25912J50252_10000379_19	3300003412.a:JGI25912J50252_10000379	13926	Phage_3300003412	Environmental	Aquatic	Lentic	Freshwater	43.1998	-86.5698	N/A	N/A	N/A	N/A	N/A	N/A	N/A	N/A
		IMG/VR	dcm	K00558	DNA (cytosine-5)-methyltransferase 1	3300003412.a:JGI25912J50252_10000612_20	3300003412.a:JGI25912J50252_10000612	11424	N/A	Environmental	Aquatic	Lentic	Freshwater	43.1998	-86.5698	N/A	N/A	N/A	N/A	N/A	N/A	N/A	N/A
		IMG/VR	tauD	K03119	taurine dioxygenase	3300003412.a:JGI25912J50252_10000709_10	3300003412.a:JGI25912J50252_10000709	10701	N/A	Environmental	Aquatic	Lentic	Freshwater	43.1998	-86.5698	N/A	N/A	N/A	N/A	N/A	N/A	N/A	N/A
		IMG/VR	cysC	K00860	adenylylsulfate kinase	3300003412.a:JGI25912J50252_10000950_9	3300003412.a:JGI25912J50252_10000950	9429	N/A	Environmental	Aquatic	Lentic	Freshwater	43.1998	-86.5698	N/A	N/A	N/A	N/A	N/A	N/A	N/A	N/A
		IMG/VR	cysC	K00860	adenylylsulfate kinase	3300003413.a:JGI25922J50271_10000159_19	3300003413.a:JGI25922J50271_10000159	19641	Phage_3300003413	Environmental	Aquatic	Lentic	Freshwater	43.1998	-86.5698	N/A	N/A	N/A	N/A	N/A	N/A	N/A	N/A
		IMG/VR	tauD	K03119	taurine dioxygenase	3300003413.a:JGI25922J50271_10000263_5	3300003413.a:JGI25922J50271_10000263	15705	Phage_3300003413	Environmental	Aquatic	Lentic	Freshwater	43.1998	-86.5698	N/A	N/A	N/A	N/A	N/A	N/A	N/A	N/A
		IMG/VR	dcm	K00558	DNA (cytosine-5)-methyltransferase 1	3300003413.a:JGI25922J50271_10000296_18	3300003413.a:JGI25922J50271_10000296	14781	N/A	Environmental	Aquatic	Lentic	Freshwater	43.1998	-86.5698	N/A	N/A	N/A	N/A	N/A	N/A	N/A	N/A
		IMG/VR	dcm	K00558	DNA (cytosine-5)-methyltransferase 1	3300003413.a:JGI25922J50271_10000306_24	3300003413.a:JGI25922J50271_10000306	14640	N/A	Environmental	Aquatic	Lentic	Freshwater	43.1998	-86.5698	N/A	N/A	N/A	N/A	N/A	N/A	N/A	N/A
		IMG/VR	dcm	K00558	DNA (cytosine-5)-methyltransferase 1	3300003415.a:JGI26525J50270_1000779_20	3300003415.a:JGI26525J50270_1000779	17247	N/A	Engineered	Bioremediation	N/A	Thiocyanate	-33.9366	18.4789	N/A	N/A	N/A	N/A	N/A	N/A	N/A	N/A
		IMG/VR	dcm	K00558	DNA (cytosine-5)-methyltransferase 1	3300003417.a:JGI25830J50189_100011_35	3300003417.a:JGI25830J50189_100011	18032	N/A	N/A	N/A	N/A	N/A	N/A	N/A	N/A	N/A	N/A	N/A	N/A	N/A	N/A	N/A
		IMG/VR	dcm	K00558	DNA (cytosine-5)-methyltransferase 1	3300003426.a:JGI26534J51046_1000074_195	3300003426.a:JGI26534J51046_1000074	147404	N/A	Engineered	Bioremediation	N/A	Thiocyanate	-33.927	18.4527	N/A	N/A	N/A	N/A	N/A	N/A	N/A	N/A
		IMG/VR	dcm	K00558	DNA (cytosine-5)-methyltransferase 1	3300003426.a:JGI26534J51046_1000074_26	3300003426.a:JGI26534J51046_1000074	147404	N/A	Engineered	Bioremediation	N/A	Thiocyanate	-33.927	18.4527	N/A	N/A	N/A	N/A	N/A	N/A	N/A	N/A
		IMG/VR	dcm	K00558	DNA (cytosine-5)-methyltransferase 1	3300003426.a:JGI26534J51046_1000448_5	3300003426.a:JGI26534J51046_1000448	52457	N/A	Engineered	Bioremediation	N/A	Thiocyanate	-33.927	18.4527	N/A	N/A	N/A	N/A	N/A	N/A	N/A	N/A
		IMG/VR	dcm	K00558	DNA (cytosine-5)-methyltransferase 1	3300003426.a:JGI26534J51046_1002402_10	3300003426.a:JGI26534J51046_1002402	11790	N/A	Engineered	Bioremediation	N/A	Thiocyanate	-33.927	18.4527	N/A	N/A	N/A	N/A	N/A	N/A	N/A	N/A
		IMG/VR	metK	K00789	S-adenosylmethionine synthetase	3300003427.a:JGI26084J50262_1000218_3	3300003427.a:JGI26084J50262_1000218	32212	N/A	Environmental	Aquatic	Intertidal zone	Marine	48.6	-123.5	N/A	N/A	N/A	N/A	N/A	N/A	N/A	N/A
		IMG/VR	dcm	K00558	DNA (cytosine-5)-methyltransferase 1	3300003427.a:JGI26084J50262_1000378_28	3300003427.a:JGI26084J50262_1000378	25472	N/A	Environmental	Aquatic	Intertidal zone	Marine	48.6	-123.5	N/A	N/A	N/A	N/A	N/A	N/A	N/A	N/A
		IMG/VR	cysK	K01738	L-cysteine desulfhydrase/synthase A	3300003427.a:JGI26084J50262_1000502_6	3300003427.a:JGI26084J50262_1000502	22371	Phage_3300003427	Environmental	Aquatic	Intertidal zone	Marine	48.6	-123.5	N/A	N/A	N/A	N/A	N/A	N/A	N/A	N/A
		IMG/VR	dcm	K00558	DNA (cytosine-5)-methyltransferase 1	3300003427.a:JGI26084J50262_1000798_10	3300003427.a:JGI26084J50262_1000798	18052	N/A	Environmental	Aquatic	Intertidal zone	Marine	48.6	-123.5	N/A	N/A	N/A	N/A	N/A	N/A	N/A	N/A
		IMG/VR	cysC	K00860	adenylylsulfate kinase	3300003427.a:JGI26084J50262_1000825_3	3300003427.a:JGI26084J50262_1000825	17729	N/A	Environmental	Aquatic	Intertidal zone	Marine	48.6	-123.5	N/A	N/A	N/A	N/A	N/A	N/A	N/A	N/A
		IMG/VR	cysC	K00860	adenylylsulfate kinase	3300003427.a:JGI26084J50262_1000836_27	3300003427.a:JGI26084J50262_1000836	17585	Phage_3300003427	Environmental	Aquatic	Intertidal zone	Marine	48.6	-123.5	N/A	N/A	N/A	N/A	N/A	N/A	N/A	N/A
		IMG/VR	dcm	K00558	DNA (cytosine-5)-methyltransferase 1	3300003427.a:JGI26084J50262_1001706_8	3300003427.a:JGI26084J50262_1001706	12001	N/A	Environmental	Aquatic	Intertidal zone	Marine	48.6	-123.5	N/A	N/A	N/A	N/A	N/A	N/A	N/A	N/A
		IMG/VR	dcm	K00558	DNA (cytosine-5)-methyltransferase 1	3300003427.a:JGI26084J50262_1003606_11	3300003427.a:JGI26084J50262_1003606	7572	N/A	Environmental	Aquatic	Intertidal zone	Marine	48.6	-123.5	N/A	N/A	N/A	N/A	N/A	N/A	N/A	N/A
		IMG/VR	cysK	K01738	L-cysteine desulfhydrase/synthase A	3300003427.a:JGI26084J50262_1005775_5	3300003427.a:JGI26084J50262_1005775	5562	Phage_3300003427_2	Environmental	Aquatic	Intertidal zone	Marine	48.6	-123.5	N/A	N/A	N/A	N/A	N/A	N/A	N/A	N/A
		IMG/VR	tauD	K03119	taurine dioxygenase	3300003429.a:JGI25914J50564_10003245_3	3300003429.a:JGI25914J50564_10003245	5502	Phage_3300003429	Environmental	Aquatic	Lentic	Freshwater	43.1998	-86.5698	N/A	N/A	N/A	N/A	N/A	N/A	N/A	N/A
		IMG/VR	dcm	K00558	DNA (cytosine-5)-methyltransferase 1	3300003430.a:JGI25921J50272_10000001_196	3300003430.a:JGI25921J50272_10000001	168684	N/A	Environmental	Aquatic	Lentic	Freshwater	43.1998	-86.5698	N/A	N/A	N/A	N/A	N/A	N/A	N/A	N/A
		IMG/VR	dcm	K00558	DNA (cytosine-5)-methyltransferase 1	3300003430.a:JGI25921J50272_10000001_92	3300003430.a:JGI25921J50272_10000001	168684	N/A	Environmental	Aquatic	Lentic	Freshwater	43.1998	-86.5698	N/A	N/A	N/A	N/A	N/A	N/A	N/A	N/A
		IMG/VR	dcm	K00558	DNA (cytosine-5)-methyltransferase 1	3300003430.a:JGI25921J50272_10000001_94	3300003430.a:JGI25921J50272_10000001	168684	N/A	Environmental	Aquatic	Lentic	Freshwater	43.1998	-86.5698	N/A	N/A	N/A	N/A	N/A	N/A	N/A	N/A
		IMG/VR	dcm	K00558	DNA (cytosine-5)-methyltransferase 1	3300003430.a:JGI25921J50272_10000006_6	3300003430.a:JGI25921J50272_10000006	79139	N/A	Environmental	Aquatic	Lentic	Freshwater	43.1998	-86.5698	N/A	N/A	N/A	N/A	N/A	N/A	N/A	N/A
		IMG/VR	cysC	K00860	adenylylsulfate kinase	3300003430.a:JGI25921J50272_10000007_55	3300003430.a:JGI25921J50272_10000007	70933	N/A	Environmental	Aquatic	Lentic	Freshwater	43.1998	-86.5698	N/A	N/A	N/A	N/A	N/A	N/A	N/A	N/A
		IMG/VR	dcm	K00558	DNA (cytosine-5)-methyltransferase 1	3300003430.a:JGI25921J50272_10000087_38	3300003430.a:JGI25921J50272_10000087	28133	N/A	Environmental	Aquatic	Lentic	Freshwater	43.1998	-86.5698	N/A	N/A	N/A	N/A	N/A	N/A	N/A	N/A
		IMG/VR	dcm	K00558	DNA (cytosine-5)-methyltransferase 1	3300003430.a:JGI25921J50272_10000169_28	3300003430.a:JGI25921J50272_10000169	21373	N/A	Environmental	Aquatic	Lentic	Freshwater	43.1998	-86.5698	N/A	N/A	N/A	N/A	N/A	N/A	N/A	N/A
		IMG/VR	cysC	K00860	adenylylsulfate kinase	3300003430.a:JGI25921J50272_10000209_19	3300003430.a:JGI25921J50272_10000209	19029	N/A	Environmental	Aquatic	Lentic	Freshwater	43.1998	-86.5698	N/A	N/A	N/A	N/A	N/A	N/A	N/A	N/A
		IMG/VR	tauD	K03119	taurine dioxygenase	3300003430.a:JGI25921J50272_10000233_18	3300003430.a:JGI25921J50272_10000233	18110	N/A	Environmental	Aquatic	Lentic	Freshwater	43.1998	-86.5698	N/A	N/A	N/A	N/A	N/A	N/A	N/A	N/A
		IMG/VR	dcm	K00558	DNA (cytosine-5)-methyltransferase 1	3300003430.a:JGI25921J50272_10000328_18	3300003430.a:JGI25921J50272_10000328	15548	N/A	Environmental	Aquatic	Lentic	Freshwater	43.1998	-86.5698	N/A	N/A	N/A	N/A	N/A	N/A	N/A	N/A
		IMG/VR	dcm	K00558	DNA (cytosine-5)-methyltransferase 1	3300003430.a:JGI25921J50272_10000481_19	3300003430.a:JGI25921J50272_10000481	12978	N/A	Environmental	Aquatic	Lentic	Freshwater	43.1998	-86.5698	N/A	N/A	N/A	N/A	N/A	N/A	N/A	N/A
		IMG/VR	dcm	K00558	DNA (cytosine-5)-methyltransferase 1	3300003431.a:JGI25913J50563_1000264_1	3300003431.a:JGI25913J50563_1000264	10345	N/A	Environmental	Aquatic	Lentic	Freshwater	43.1998	-86.5698	N/A	N/A	N/A	N/A	N/A	N/A	N/A	N/A
		IMG/VR	dcm	K00558	DNA (cytosine-5)-methyltransferase 1	3300003432.a:JGI20214J51088_10000014_147	3300003432.a:JGI20214J51088_10000014	139428	N/A	Environmental	Aquatic	Wetlands	Marine	38.1072	-121.648	N/A	N/A	N/A	N/A	N/A	N/A	N/A	N/A
		IMG/VR	dcm	K00558	DNA (cytosine-5)-methyltransferase 1	3300003432.a:JGI20214J51088_10000014_47	3300003432.a:JGI20214J51088_10000014	139428	N/A	Environmental	Aquatic	Wetlands	Marine	38.1072	-121.648	N/A	N/A	N/A	N/A	N/A	N/A	N/A	N/A
		IMG/VR	dcm	K00558	DNA (cytosine-5)-methyltransferase 1	3300003432.a:JGI20214J51088_10000137_48	3300003432.a:JGI20214J51088_10000137	51476	N/A	Environmental	Aquatic	Wetlands	Marine	38.1072	-121.648	N/A	N/A	N/A	N/A	N/A	N/A	N/A	N/A
		IMG/VR	dcm	K00558	DNA (cytosine-5)-methyltransferase 1	3300003432.a:JGI20214J51088_10000782_9	3300003432.a:JGI20214J51088_10000782	21694	N/A	Environmental	Aquatic	Wetlands	Marine	38.1072	-121.648	N/A	N/A	N/A	N/A	N/A	N/A	N/A	N/A
		IMG/VR	dcm	K00558	DNA (cytosine-5)-methyltransferase 1	3300003478.a:JGI26238J51125_1000016_1	3300003478.a:JGI26238J51125_1000016	75207	N/A	Environmental	Aquatic	Intertidal zone	Marine	48.6	-123.5	N/A	N/A	N/A	N/A	N/A	N/A	N/A	N/A
		IMG/VR	metK	K00789	S-adenosylmethionine synthetase	3300003478.a:JGI26238J51125_1000262_11	3300003478.a:JGI26238J51125_1000262	19625	N/A	Environmental	Aquatic	Intertidal zone	Marine	48.6	-123.5	N/A	N/A	N/A	N/A	N/A	N/A	N/A	N/A
		IMG/VR	msmA	K16968	methanesulfonate monooxygenase subunit alpha	3300003478.a:JGI26238J51125_1000393_4	3300003478.a:JGI26238J51125_1000393	15945	N/A	Environmental	Aquatic	Intertidal zone	Marine	48.6	-123.5	N/A	N/A	N/A	N/A	N/A	N/A	N/A	N/A
		IMG/VR	dcm	K00558	DNA (cytosine-5)-methyltransferase 1	3300003482.a:JGI26533J51211_1001036_9	3300003482.a:JGI26533J51211_1001036	22208	N/A	Engineered	Bioremediation	N/A	Thiocyanate	-33.927	18.4527	N/A	N/A	N/A	N/A	N/A	N/A	N/A	N/A
		IMG/VR	dcm	K00558	DNA (cytosine-5)-methyltransferase 1	3300003485.a:JGI26527J51213_1002521_20	3300003485.a:JGI26527J51213_1002521	11018	N/A	Engineered	Bioremediation	N/A	Thiocyanate	-33.9366	18.4789	N/A	N/A	N/A	N/A	N/A	N/A	N/A	N/A
		IMG/VR	dcm	K00558	DNA (cytosine-5)-methyltransferase 1	3300003485.a:JGI26527J51213_1003260_13	3300003485.a:JGI26527J51213_1003260	9100	N/A	Engineered	Bioremediation	N/A	Thiocyanate	-33.9366	18.4789	N/A	N/A	N/A	N/A	N/A	N/A	N/A	N/A
		IMG/VR	dcm	K00558	DNA (cytosine-5)-methyltransferase 1	3300003486.a:JGI26531J51214_10000772_32	3300003486.a:JGI26531J51214_10000772	23778	N/A	Engineered	Bioremediation	N/A	Thiocyanate	-33.927	18.4527	N/A	N/A	N/A	N/A	N/A	N/A	N/A	N/A
		IMG/VR	dcm	K00558	DNA (cytosine-5)-methyltransferase 1	3300003486.a:JGI26531J51214_10002411_1	3300003486.a:JGI26531J51214_10002411	12508	N/A	Engineered	Bioremediation	N/A	Thiocyanate	-33.927	18.4527	N/A	N/A	N/A	N/A	N/A	N/A	N/A	N/A
		IMG/VR	dcm	K00558	DNA (cytosine-5)-methyltransferase 1	3300003486.a:JGI26531J51214_10002674_4	3300003486.a:JGI26531J51214_10002674	11676	N/A	Engineered	Bioremediation	N/A	Thiocyanate	-33.927	18.4527	N/A	N/A	N/A	N/A	N/A	N/A	N/A	N/A
		IMG/VR	dcm	K00558	DNA (cytosine-5)-methyltransferase 1	3300003487.a:JGI26539J51216_1000133_69	3300003487.a:JGI26539J51216_1000133	66343	N/A	Engineered	Bioremediation	N/A	Thiocyanate	-33.927	18.4527	N/A	N/A	N/A	N/A	N/A	N/A	N/A	N/A
		IMG/VR	dcm	K00558	DNA (cytosine-5)-methyltransferase 1	3300003487.a:JGI26539J51216_1000162_50	3300003487.a:JGI26539J51216_1000162	59327	N/A	Engineered	Bioremediation	N/A	Thiocyanate	-33.927	18.4527	N/A	N/A	N/A	N/A	N/A	N/A	N/A	N/A
		IMG/VR	dcm	K00558	DNA (cytosine-5)-methyltransferase 1	3300003487.a:JGI26539J51216_1000402_42	3300003487.a:JGI26539J51216_1000402	34634	N/A	Engineered	Bioremediation	N/A	Thiocyanate	-33.927	18.4527	N/A	N/A	N/A	N/A	N/A	N/A	N/A	N/A
		IMG/VR	dcm	K00558	DNA (cytosine-5)-methyltransferase 1	3300003489.a:JGI26540J51217_10000448_44	3300003489.a:JGI26540J51217_10000448	49615	N/A	Engineered	Bioremediation	N/A	Thiocyanate	-33.927	18.4527	N/A	N/A	N/A	N/A	N/A	N/A	N/A	N/A
		IMG/VR	dcm	K00558	DNA (cytosine-5)-methyltransferase 1	3300003489.a:JGI26540J51217_10000776_32	3300003489.a:JGI26540J51217_10000776	29832	N/A	Engineered	Bioremediation	N/A	Thiocyanate	-33.927	18.4527	N/A	N/A	N/A	N/A	N/A	N/A	N/A	N/A
		IMG/VR	dcm	K00558	DNA (cytosine-5)-methyltransferase 1	3300003492.a:JGI26245J51145_1000346_3	3300003492.a:JGI26245J51145_1000346	28644	N/A	Environmental	Aquatic	Intertidal zone	Marine	48.6	-123.5	N/A	N/A	N/A	N/A	N/A	N/A	N/A	N/A
		IMG/VR	dcm	K00558	DNA (cytosine-5)-methyltransferase 1	3300003493.a:JGI25923J51411_1000016_24	3300003493.a:JGI25923J51411_1000016	19652	N/A	Environmental	Aquatic	Lentic	Freshwater	43.1998	-86.5698	N/A	N/A	N/A	N/A	N/A	N/A	N/A	N/A
		IMG/VR	mtnN	K01243	adenosylhomocysteine nucleosidase	3300003493.a:JGI25923J51411_1000552_7	3300003493.a:JGI25923J51411_1000552	6933	N/A	Environmental	Aquatic	Lentic	Freshwater	43.1998	-86.5698	N/A	N/A	N/A	N/A	N/A	N/A	N/A	N/A
		IMG/VR	ssuD	K04091	alkanesulfonate monooxygenase	3300003493.a:JGI25923J51411_1000907_12	3300003493.a:JGI25923J51411_1000907	5827	Phage_3300003493	Environmental	Aquatic	Lentic	Freshwater	43.1998	-86.5698	N/A	N/A	N/A	N/A	N/A	N/A	N/A	N/A
		IMG/VR	metK	K00789	S-adenosylmethionine synthetase	3300003494.a:JGI26240J51127_1000428_22	3300003494.a:JGI26240J51127_1000428	17550	N/A	Environmental	Aquatic	Intertidal zone	Marine	48.6	-123.5	N/A	N/A	N/A	N/A	N/A	N/A	N/A	N/A
		IMG/VR	mtnN	K01243	adenosylhomocysteine nucleosidase	3300003494.a:JGI26240J51127_1000482_21	3300003494.a:JGI26240J51127_1000482	16003	N/A	Environmental	Aquatic	Intertidal zone	Marine	48.6	-123.5	N/A	N/A	N/A	N/A	N/A	N/A	N/A	N/A
		IMG/VR	metK	K00789	S-adenosylmethionine synthetase	3300003495.a:JGI26244J51143_1000192_13	3300003495.a:JGI26244J51143_1000192	29611	N/A	Environmental	Aquatic	Intertidal zone	Marine	48.6	-123.5	N/A	N/A	N/A	N/A	N/A	N/A	N/A	N/A
		IMG/VR	cysK	K01738	L-cysteine desulfhydrase/synthase A	3300003495.a:JGI26244J51143_1000296_15	3300003495.a:JGI26244J51143_1000296	22153	Phage_3300003495	Environmental	Aquatic	Intertidal zone	Marine	48.6	-123.5	N/A	N/A	N/A	N/A	N/A	N/A	N/A	N/A
		IMG/VR	mtnN	K01243	adenosylhomocysteine nucleosidase	3300003495.a:JGI26244J51143_1000786_17	3300003495.a:JGI26244J51143_1000786	12112	N/A	Environmental	Aquatic	Intertidal zone	Marine	48.6	-123.5	N/A	N/A	N/A	N/A	N/A	N/A	N/A	N/A
		IMG/VR	dcm	K00558	DNA (cytosine-5)-methyltransferase 1	3300003495.a:JGI26244J51143_1001673_4	3300003495.a:JGI26244J51143_1001673	7291	N/A	Environmental	Aquatic	Intertidal zone	Marine	48.6	-123.5	N/A	N/A	N/A	N/A	N/A	N/A	N/A	N/A
		IMG/VR	dcm	K00558	DNA (cytosine-5)-methyltransferase 1	3300003495.a:JGI26244J51143_1001673_5	3300003495.a:JGI26244J51143_1001673	7291	N/A	Environmental	Aquatic	Intertidal zone	Marine	48.6	-123.5	N/A	N/A	N/A	N/A	N/A	N/A	N/A	N/A
		IMG/VR	dcm	K00558	DNA (cytosine-5)-methyltransferase 1	3300003496.a:JGI26241J51128_1000440_36	3300003496.a:JGI26241J51128_1000440	28644	N/A	Environmental	Aquatic	Intertidal zone	Marine	48.6	-123.5	N/A	N/A	N/A	N/A	N/A	N/A	N/A	N/A
		IMG/VR	tauD	K03119	taurine dioxygenase	3300003498.a:JGI26239J51126_1000313_36	3300003498.a:JGI26239J51126_1000313	28327	N/A	Environmental	Aquatic	Intertidal zone	Marine	48.6	-123.5	N/A	N/A	N/A	N/A	N/A	N/A	N/A	N/A
		IMG/VR	mtnN	K01243	adenosylhomocysteine nucleosidase	3300003498.a:JGI26239J51126_1000700_11	3300003498.a:JGI26239J51126_1000700	16960	N/A	Environmental	Aquatic	Intertidal zone	Marine	48.6	-123.5	N/A	N/A	N/A	N/A	N/A	N/A	N/A	N/A
		IMG/VR	dcm	K00558	DNA (cytosine-5)-methyltransferase 1	3300003499.a:JGI25930J51415_1000105_17	3300003499.a:JGI25930J51415_1000105	16149	N/A	Environmental	Aquatic	Lentic	Freshwater	43.1998	-86.5698	N/A	N/A	N/A	N/A	N/A	N/A	N/A	N/A
		IMG/VR	dcm	K00558	DNA (cytosine-5)-methyltransferase 1	3300003499.a:JGI25930J51415_1000382_13	3300003499.a:JGI25930J51415_1000382	9857	N/A	Environmental	Aquatic	Lentic	Freshwater	43.1998	-86.5698	N/A	N/A	N/A	N/A	N/A	N/A	N/A	N/A
		IMG/VR	dcm	K00558	DNA (cytosine-5)-methyltransferase 1	3300003500.a:JGI26242J51144_1000067_37	3300003500.a:JGI26242J51144_1000067	35477	N/A	Environmental	Aquatic	Intertidal zone	Marine	48.6	-123.5	N/A	N/A	N/A	N/A	N/A	N/A	N/A	N/A
		IMG/VR	dcm	K00558	DNA (cytosine-5)-methyltransferase 1	3300003500.a:JGI26242J51144_1000069_9	3300003500.a:JGI26242J51144_1000069	35414	N/A	Environmental	Aquatic	Intertidal zone	Marine	48.6	-123.5	N/A	N/A	N/A	N/A	N/A	N/A	N/A	N/A
		IMG/VR	metK	K00789	S-adenosylmethionine synthetase	3300003500.a:JGI26242J51144_1000245_1	3300003500.a:JGI26242J51144_1000245	17549	N/A	Environmental	Aquatic	Intertidal zone	Marine	48.6	-123.5	N/A	N/A	N/A	N/A	N/A	N/A	N/A	N/A
		IMG/VR	dcm	K00558	DNA (cytosine-5)-methyltransferase 1	3300003501.a:JGI26243J51142_1000035_22	3300003501.a:JGI26243J51142_1000035	70491	N/A	Environmental	Aquatic	Intertidal zone	Marine	48.6	-123.5	N/A	N/A	N/A	N/A	N/A	N/A	N/A	N/A
		IMG/VR	dcm	K00558	DNA (cytosine-5)-methyltransferase 1	3300003501.a:JGI26243J51142_1000035_78	3300003501.a:JGI26243J51142_1000035	70491	N/A	Environmental	Aquatic	Intertidal zone	Marine	48.6	-123.5	N/A	N/A	N/A	N/A	N/A	N/A	N/A	N/A
		IMG/VR	dcm	K00558	DNA (cytosine-5)-methyltransferase 1	3300003523.a:DRAFT_10000007_22	3300003523.a:DRAFT_10000007	81541	N/A	Host-associated	Mammals	Foregut	Digestive system	34.0413	54.4146	N/A	N/A	N/A	N/A	N/A	N/A	N/A	N/A
		IMG/VR	metK	K00789	S-adenosylmethionine synthetase	3300003523.a:DRAFT_10000025_15	3300003523.a:DRAFT_10000025	58950	Phage_3300003523	Host-associated	Mammals	Foregut	Digestive system	34.0413	54.4146	N/A	N/A	N/A	N/A	N/A	N/A	N/A	N/A
		IMG/VR	dcm	K00558	DNA (cytosine-5)-methyltransferase 1	3300003523.a:DRAFT_10000032_4	3300003523.a:DRAFT_10000032	55619	Phage_3300003523	Host-associated	Mammals	Foregut	Digestive system	34.0413	54.4146	N/A	N/A	N/A	N/A	N/A	N/A	N/A	N/A
		IMG/VR	dcm	K00558	DNA (cytosine-5)-methyltransferase 1	3300003523.a:DRAFT_10000070_5	3300003523.a:DRAFT_10000070	45551	N/A	Host-associated	Mammals	Foregut	Digestive system	34.0413	54.4146	N/A	N/A	N/A	N/A	N/A	N/A	N/A	N/A
		IMG/VR	dcm	K00558	DNA (cytosine-5)-methyltransferase 1	3300003523.a:DRAFT_10000231_5	3300003523.a:DRAFT_10000231	34048	N/A	Host-associated	Mammals	Foregut	Digestive system	34.0413	54.4146	N/A	N/A	N/A	N/A	N/A	N/A	N/A	N/A
		IMG/VR	dcm	K00558	DNA (cytosine-5)-methyltransferase 1	3300003523.a:DRAFT_10000262_23	3300003523.a:DRAFT_10000262	33056	N/A	Host-associated	Mammals	Foregut	Digestive system	34.0413	54.4146	N/A	N/A	N/A	N/A	N/A	N/A	N/A	N/A
		IMG/VR	dcm	K00558	DNA (cytosine-5)-methyltransferase 1	3300003523.a:DRAFT_10000303_34	3300003523.a:DRAFT_10000303	31274	N/A	Host-associated	Mammals	Foregut	Digestive system	34.0413	54.4146	N/A	N/A	N/A	N/A	N/A	N/A	N/A	N/A
		IMG/VR	dcm	K00558	DNA (cytosine-5)-methyltransferase 1	3300003523.a:DRAFT_10000306_37	3300003523.a:DRAFT_10000306	31181	N/A	Host-associated	Mammals	Foregut	Digestive system	34.0413	54.4146	N/A	N/A	N/A	N/A	N/A	N/A	N/A	N/A
		IMG/VR	metK	K00789	S-adenosylmethionine synthetase	3300003523.a:DRAFT_10009673_3	3300003523.a:DRAFT_10009673	7479	Phage_3300003523_2	Host-associated	Mammals	Foregut	Digestive system	34.0413	54.4146	N/A	N/A	N/A	N/A	N/A	N/A	N/A	N/A
		IMG/VR	dcm	K00558	DNA (cytosine-5)-methyltransferase 1	3300003541.a:JGI20214J51650_10000049_43	3300003541.a:JGI20214J51650_10000049	67296	N/A	Environmental	Aquatic	Wetlands	Marine	38.1072	-121.648	N/A	N/A	N/A	N/A	N/A	N/A	N/A	N/A
		IMG/VR	dcm	K00558	DNA (cytosine-5)-methyltransferase 1	3300003541.a:JGI20214J51650_10000191_58	3300003541.a:JGI20214J51650_10000191	38486	N/A	Environmental	Aquatic	Wetlands	Marine	38.1072	-121.648	N/A	N/A	N/A	N/A	N/A	N/A	N/A	N/A
		IMG/VR	dcm	K00558	DNA (cytosine-5)-methyltransferase 1	3300003541.a:JGI20214J51650_10000223_28	3300003541.a:JGI20214J51650_10000223	36142	N/A	Environmental	Aquatic	Wetlands	Marine	38.1072	-121.648	N/A	N/A	N/A	N/A	N/A	N/A	N/A	N/A
		IMG/VR	dcm	K00558	DNA (cytosine-5)-methyltransferase 1	3300003580.a:JGI26260J51721_1000335_15	3300003580.a:JGI26260J51721_1000335	20446	N/A	Environmental	Aquatic	Intertidal zone	Marine	48.6	-123.5	N/A	N/A	N/A	N/A	N/A	N/A	N/A	N/A
		IMG/VR	dcm	K00558	DNA (cytosine-5)-methyltransferase 1	3300003580.a:JGI26260J51721_1000455_22	3300003580.a:JGI26260J51721_1000455	18205	N/A	Environmental	Aquatic	Intertidal zone	Marine	48.6	-123.5	N/A	N/A	N/A	N/A	N/A	N/A	N/A	N/A
		IMG/VR	tauD	K03119	taurine dioxygenase	3300003583.a:JGI26253J51717_1000552_18	3300003583.a:JGI26253J51717_1000552	15726	Phage_3300003583	Environmental	Aquatic	Intertidal zone	Marine	48.6	-123.5	N/A	N/A	N/A	N/A	N/A	N/A	N/A	N/A
		IMG/VR	dcm	K00558	DNA (cytosine-5)-methyltransferase 1	3300003592.a:JGI26246J51724_1000291_16	3300003592.a:JGI26246J51724_1000291	24436	N/A	Environmental	Aquatic	Intertidal zone	Marine	48.6	-123.5	N/A	N/A	N/A	N/A	N/A	N/A	N/A	N/A
		IMG/VR	dcm	K00558	DNA (cytosine-5)-methyltransferase 1	3300003593.a:JGI26259J51720_1000803_1	3300003593.a:JGI26259J51720_1000803	11267	N/A	Environmental	Aquatic	Intertidal zone	Marine	48.6	-123.5	N/A	N/A	N/A	N/A	N/A	N/A	N/A	N/A
		IMG/VR	metK	K00789	S-adenosylmethionine synthetase	3300003601.a:JGI26382J51730_1000494_13	3300003601.a:JGI26382J51730_1000494	19639	N/A	Environmental	Aquatic	Intertidal zone	Marine	48.6	-123.5	N/A	N/A	N/A	N/A	N/A	N/A	N/A	N/A
		IMG/VR	dcm	K00558	DNA (cytosine-5)-methyltransferase 1	3300003617.a:JGI26082J51739_10000004_6	3300003617.a:JGI26082J51739_10000004	140699	N/A	Environmental	Aquatic	Intertidal zone	Marine	48.6	-123.5	N/A	N/A	N/A	N/A	N/A	N/A	N/A	N/A
		IMG/VR	metK	K00789	S-adenosylmethionine synthetase	3300003617.a:JGI26082J51739_10000026_82	3300003617.a:JGI26082J51739_10000026	77353	N/A	Environmental	Aquatic	Intertidal zone	Marine	48.6	-123.5	N/A	N/A	N/A	N/A	N/A	N/A	N/A	N/A
		IMG/VR	metK	K00789	S-adenosylmethionine synthetase	3300003617.a:JGI26082J51739_10000114_37	3300003617.a:JGI26082J51739_10000114	46405	N/A	Environmental	Aquatic	Intertidal zone	Marine	48.6	-123.5	N/A	N/A	N/A	N/A	N/A	N/A	N/A	N/A
		IMG/VR	mtnN	K01243	adenosylhomocysteine nucleosidase	3300003617.a:JGI26082J51739_10000114_18	3300003617.a:JGI26082J51739_10000114	46405	N/A	Environmental	Aquatic	Intertidal zone	Marine	48.6	-123.5	N/A	N/A	N/A	N/A	N/A	N/A	N/A	N/A
		IMG/VR	dcm	K00558	DNA (cytosine-5)-methyltransferase 1	3300003617.a:JGI26082J51739_10000153_36	3300003617.a:JGI26082J51739_10000153	40218	N/A	Environmental	Aquatic	Intertidal zone	Marine	48.6	-123.5	N/A	N/A	N/A	N/A	N/A	N/A	N/A	N/A
		IMG/VR	dcm	K00558	DNA (cytosine-5)-methyltransferase 1	3300003617.a:JGI26082J51739_10000179_41	3300003617.a:JGI26082J51739_10000179	37533	N/A	Environmental	Aquatic	Intertidal zone	Marine	48.6	-123.5	N/A	N/A	N/A	N/A	N/A	N/A	N/A	N/A
		IMG/VR	cysK	K01738	L-cysteine desulfhydrase/synthase A	3300003617.a:JGI26082J51739_10000254_7	3300003617.a:JGI26082J51739_10000254	33052	Phage_3300003617	Environmental	Aquatic	Intertidal zone	Marine	48.6	-123.5	N/A	N/A	N/A	N/A	N/A	N/A	N/A	N/A
		IMG/VR	msmA	K16968	methanesulfonate monooxygenase subunit alpha	3300003617.a:JGI26082J51739_10000309_34	3300003617.a:JGI26082J51739_10000309	30343	N/A	Environmental	Aquatic	Intertidal zone	Marine	48.6	-123.5	N/A	N/A	N/A	N/A	N/A	N/A	N/A	N/A
		IMG/VR	dcm	K00558	DNA (cytosine-5)-methyltransferase 1	3300003617.a:JGI26082J51739_10000374_10	3300003617.a:JGI26082J51739_10000374	28001	N/A	Environmental	Aquatic	Intertidal zone	Marine	48.6	-123.5	N/A	N/A	N/A	N/A	N/A	N/A	N/A	N/A
		IMG/VR	cysC	K00860	adenylylsulfate kinase	3300003617.a:JGI26082J51739_10000490_11	3300003617.a:JGI26082J51739_10000490	24998	Phage_3300003617	Environmental	Aquatic	Intertidal zone	Marine	48.6	-123.5	N/A	N/A	N/A	N/A	N/A	N/A	N/A	N/A
		IMG/VR	dcm	K00558	DNA (cytosine-5)-methyltransferase 1	3300003617.a:JGI26082J51739_10002233_15	3300003617.a:JGI26082J51739_10002233	11866	N/A	Environmental	Aquatic	Intertidal zone	Marine	48.6	-123.5	N/A	N/A	N/A	N/A	N/A	N/A	N/A	N/A
		IMG/VR	mtnN	K01243	adenosylhomocysteine nucleosidase	3300003617.a:JGI26082J51739_10002454_6	3300003617.a:JGI26082J51739_10002454	11330	N/A	Environmental	Aquatic	Intertidal zone	Marine	48.6	-123.5	N/A	N/A	N/A	N/A	N/A	N/A	N/A	N/A
		IMG/VR	metK	K00789	S-adenosylmethionine synthetase	3300003618.a:JGI26381J51731_1000568_11	3300003618.a:JGI26381J51731_1000568	19602	N/A	Environmental	Aquatic	Intertidal zone	Marine	48.6	-123.5	N/A	N/A	N/A	N/A	N/A	N/A	N/A	N/A
		IMG/VR	mtnN	K01243	adenosylhomocysteine nucleosidase	3300003618.a:JGI26381J51731_1001637_12	3300003618.a:JGI26381J51731_1001637	10071	N/A	Environmental	Aquatic	Intertidal zone	Marine	48.6	-123.5	N/A	N/A	N/A	N/A	N/A	N/A	N/A	N/A
		IMG/VR	dcm	K00558	DNA (cytosine-5)-methyltransferase 1	3300003619.a:JGI26380J51729_10000037_116	3300003619.a:JGI26380J51729_10000037	66516	N/A	Environmental	Aquatic	Intertidal zone	Marine	48.6	-123.5	N/A	N/A	N/A	N/A	N/A	N/A	N/A	N/A
		IMG/VR	dcm	K00558	DNA (cytosine-5)-methyltransferase 1	3300003619.a:JGI26380J51729_10000047_53	3300003619.a:JGI26380J51729_10000047	59884	N/A	Environmental	Aquatic	Intertidal zone	Marine	48.6	-123.5	N/A	N/A	N/A	N/A	N/A	N/A	N/A	N/A
		IMG/VR	tauD	K03119	taurine dioxygenase	3300003619.a:JGI26380J51729_10000095_62	3300003619.a:JGI26380J51729_10000095	45518	N/A	Environmental	Aquatic	Intertidal zone	Marine	48.6	-123.5	N/A	N/A	N/A	N/A	N/A	N/A	N/A	N/A
		IMG/VR	tauD	K03119	taurine dioxygenase	3300003619.a:JGI26380J51729_10000095_63	3300003619.a:JGI26380J51729_10000095	45518	N/A	Environmental	Aquatic	Intertidal zone	Marine	48.6	-123.5	N/A	N/A	N/A	N/A	N/A	N/A	N/A	N/A
		IMG/VR	dcm	K00558	DNA (cytosine-5)-methyltransferase 1	3300003619.a:JGI26380J51729_10000163_35	3300003619.a:JGI26380J51729_10000163	34757	N/A	Environmental	Aquatic	Intertidal zone	Marine	48.6	-123.5	N/A	N/A	N/A	N/A	N/A	N/A	N/A	N/A
		IMG/VR	aspB	K09758	aspartate aminotransferase	3300003619.a:JGI26380J51729_10000177_28	3300003619.a:JGI26380J51729_10000177	33534	Phage_3300003619	Environmental	Aquatic	Intertidal zone	Marine	48.6	-123.5	N/A	N/A	N/A	N/A	N/A	N/A	N/A	N/A
		IMG/VR	metK	K00789	S-adenosylmethionine synthetase	3300003619.a:JGI26380J51729_10000227_19	3300003619.a:JGI26380J51729_10000227	29601	N/A	Environmental	Aquatic	Intertidal zone	Marine	48.6	-123.5	N/A	N/A	N/A	N/A	N/A	N/A	N/A	N/A
		IMG/VR	dcm	K00558	DNA (cytosine-5)-methyltransferase 1	3300003619.a:JGI26380J51729_10000367_30	3300003619.a:JGI26380J51729_10000367	23859	N/A	Environmental	Aquatic	Intertidal zone	Marine	48.6	-123.5	N/A	N/A	N/A	N/A	N/A	N/A	N/A	N/A
		IMG/VR	msmA	K16968	methanesulfonate monooxygenase subunit alpha	3300003619.a:JGI26380J51729_10000804_3	3300003619.a:JGI26380J51729_10000804	15777	Phage_3300003619	Environmental	Aquatic	Intertidal zone	Marine	48.6	-123.5	N/A	N/A	N/A	N/A	N/A	N/A	N/A	N/A
		IMG/VR	mtnN	K01243	adenosylhomocysteine nucleosidase	3300003619.a:JGI26380J51729_10003017_14	3300003619.a:JGI26380J51729_10003017	7044	N/A	Environmental	Aquatic	Intertidal zone	Marine	48.6	-123.5	N/A	N/A	N/A	N/A	N/A	N/A	N/A	N/A
		IMG/VR	dcm	K00558	DNA (cytosine-5)-methyltransferase 1	3300003620.a:JGI26273J51734_10000053_4	3300003620.a:JGI26273J51734_10000053	56438	N/A	Environmental	Aquatic	Intertidal zone	Marine	48.6	-123.5	N/A	N/A	N/A	N/A	N/A	N/A	N/A	N/A
		IMG/VR	dcm	K00558	DNA (cytosine-5)-methyltransferase 1	3300003620.a:JGI26273J51734_10000280_28	3300003620.a:JGI26273J51734_10000280	26891	N/A	Environmental	Aquatic	Intertidal zone	Marine	48.6	-123.5	N/A	N/A	N/A	N/A	N/A	N/A	N/A	N/A
		IMG/VR	dcm	K00558	DNA (cytosine-5)-methyltransferase 1	3300003620.a:JGI26273J51734_10000280_29	3300003620.a:JGI26273J51734_10000280	26891	N/A	Environmental	Aquatic	Intertidal zone	Marine	48.6	-123.5	N/A	N/A	N/A	N/A	N/A	N/A	N/A	N/A
		IMG/VR	dcm	K00558	DNA (cytosine-5)-methyltransferase 1	3300003620.a:JGI26273J51734_10000280_30	3300003620.a:JGI26273J51734_10000280	26891	N/A	Environmental	Aquatic	Intertidal zone	Marine	48.6	-123.5	N/A	N/A	N/A	N/A	N/A	N/A	N/A	N/A
		IMG/VR	dcm	K00558	DNA (cytosine-5)-methyltransferase 1	3300003620.a:JGI26273J51734_10000280_31	3300003620.a:JGI26273J51734_10000280	26891	N/A	Environmental	Aquatic	Intertidal zone	Marine	48.6	-123.5	N/A	N/A	N/A	N/A	N/A	N/A	N/A	N/A
		IMG/VR	dcm	K00558	DNA (cytosine-5)-methyltransferase 1	3300003620.a:JGI26273J51734_10000280_4	3300003620.a:JGI26273J51734_10000280	26891	N/A	Environmental	Aquatic	Intertidal zone	Marine	48.6	-123.5	N/A	N/A	N/A	N/A	N/A	N/A	N/A	N/A
		IMG/VR	dcm	K00558	DNA (cytosine-5)-methyltransferase 1	3300003620.a:JGI26273J51734_10000334_9	3300003620.a:JGI26273J51734_10000334	24805	N/A	Environmental	Aquatic	Intertidal zone	Marine	48.6	-123.5	N/A	N/A	N/A	N/A	N/A	N/A	N/A	N/A
		IMG/VR	dcm	K00558	DNA (cytosine-5)-methyltransferase 1	3300003620.a:JGI26273J51734_10000337_30	3300003620.a:JGI26273J51734_10000337	24763	N/A	Environmental	Aquatic	Intertidal zone	Marine	48.6	-123.5	N/A	N/A	N/A	N/A	N/A	N/A	N/A	N/A
		IMG/VR	metK	K00789	S-adenosylmethionine synthetase	3300003620.a:JGI26273J51734_10000982_8	3300003620.a:JGI26273J51734_10000982	15243	N/A	Environmental	Aquatic	Intertidal zone	Marine	48.6	-123.5	N/A	N/A	N/A	N/A	N/A	N/A	N/A	N/A
		IMG/VR	cysC	K00860	adenylylsulfate kinase	3300003620.a:JGI26273J51734_10002451_3	3300003620.a:JGI26273J51734_10002451	9409	Phage_3300003620	Environmental	Aquatic	Intertidal zone	Marine	48.6	-123.5	N/A	N/A	N/A	N/A	N/A	N/A	N/A	N/A
		IMG/VR	dcm	K00558	DNA (cytosine-5)-methyltransferase 1	3300003620.a:JGI26273J51734_10004713_4	3300003620.a:JGI26273J51734_10004713	6477	N/A	Environmental	Aquatic	Intertidal zone	Marine	48.6	-123.5	N/A	N/A	N/A	N/A	N/A	N/A	N/A	N/A
		IMG/VR	dcm	K00558	DNA (cytosine-5)-methyltransferase 1	3300003621.a:JGI26083J51738_10000042_53	3300003621.a:JGI26083J51738_10000042	52539	N/A	Environmental	Aquatic	Intertidal zone	Marine	48.6	-123.5	N/A	N/A	N/A	N/A	N/A	N/A	N/A	N/A
		IMG/VR	tauD	K03119	taurine dioxygenase	3300003621.a:JGI26083J51738_10000155_17	3300003621.a:JGI26083J51738_10000155	34470	Phage_3300003621	Environmental	Aquatic	Intertidal zone	Marine	48.6	-123.5	N/A	N/A	N/A	N/A	N/A	N/A	N/A	N/A
		IMG/VR	metK	K00789	S-adenosylmethionine synthetase	3300003621.a:JGI26083J51738_10000185_20	3300003621.a:JGI26083J51738_10000185	32027	N/A	Environmental	Aquatic	Intertidal zone	Marine	48.6	-123.5	N/A	N/A	N/A	N/A	N/A	N/A	N/A	N/A
		IMG/VR	dcm	K00558	DNA (cytosine-5)-methyltransferase 1	3300003621.a:JGI26083J51738_10000363_21	3300003621.a:JGI26083J51738_10000363	24980	N/A	Environmental	Aquatic	Intertidal zone	Marine	48.6	-123.5	N/A	N/A	N/A	N/A	N/A	N/A	N/A	N/A
		IMG/VR	cysK	K01738	L-cysteine desulfhydrase/synthase A	3300003621.a:JGI26083J51738_10000458_23	3300003621.a:JGI26083J51738_10000458	22391	N/A	Environmental	Aquatic	Intertidal zone	Marine	48.6	-123.5	N/A	N/A	N/A	N/A	N/A	N/A	N/A	N/A
		IMG/VR	cysK	K01738	L-cysteine desulfhydrase/synthase A	3300003621.a:JGI26083J51738_10003399_9	3300003621.a:JGI26083J51738_10003399	7914	Phage_3300003621	Environmental	Aquatic	Intertidal zone	Marine	48.6	-123.5	N/A	N/A	N/A	N/A	N/A	N/A	N/A	N/A
		IMG/VR	dcm	K00558	DNA (cytosine-5)-methyltransferase 1	3300003621.a:JGI26083J51738_10003470_6	3300003621.a:JGI26083J51738_10003470	7815	N/A	Environmental	Aquatic	Intertidal zone	Marine	48.6	-123.5	N/A	N/A	N/A	N/A	N/A	N/A	N/A	N/A
		IMG/VR	mtnA	K08963	methylthioribose-1-phosphate isomerase	3300003660.a:LSCMMerge_1000212_82	3300003660.a:LSCMMerge_1000212	55205	N/A	N/A	N/A	N/A	N/A	N/A	N/A	N/A	N/A	N/A	N/A	N/A	N/A	N/A	N/A
		IMG/VR	dcm	K00558	DNA (cytosine-5)-methyltransferase 1	3300003660.a:LSCMMerge_1000247_64	3300003660.a:LSCMMerge_1000247	47304	N/A	N/A	N/A	N/A	N/A	N/A	N/A	N/A	N/A	N/A	N/A	N/A	N/A	N/A	N/A
		IMG/VR	dcm	K00558	DNA (cytosine-5)-methyltransferase 1	3300003660.a:LSCMMerge_1000303_20	3300003660.a:LSCMMerge_1000303	38048	N/A	N/A	N/A	N/A	N/A	N/A	N/A	N/A	N/A	N/A	N/A	N/A	N/A	N/A	N/A
		IMG/VR	dcm	K00558	DNA (cytosine-5)-methyltransferase 1	3300003666.a:L3E_1000110_61	3300003666.a:L3E_1000110	47304	N/A	N/A	N/A	N/A	N/A	N/A	N/A	N/A	N/A	N/A	N/A	N/A	N/A	N/A	N/A
		IMG/VR	dcm	K00558	DNA (cytosine-5)-methyltransferase 1	3300003666.a:L3E_1000147_21	3300003666.a:L3E_1000147	38463	N/A	N/A	N/A	N/A	N/A	N/A	N/A	N/A	N/A	N/A	N/A	N/A	N/A	N/A	N/A
		IMG/VR	dcm	K00558	DNA (cytosine-5)-methyltransferase 1	3300003667.a:LSCM3L_1000239_61	3300003667.a:LSCM3L_1000239	47304	N/A	N/A	N/A	N/A	N/A	N/A	N/A	N/A	N/A	N/A	N/A	N/A	N/A	N/A	N/A
		IMG/VR	dcm	K00558	DNA (cytosine-5)-methyltransferase 1	3300003667.a:LSCM3L_1000325_20	3300003667.a:LSCM3L_1000325	38010	N/A	N/A	N/A	N/A	N/A	N/A	N/A	N/A	N/A	N/A	N/A	N/A	N/A	N/A	N/A
		IMG/VR	metK	K00789	S-adenosylmethionine synthetase	3300003667.a:LSCM3L_1000518_7	3300003667.a:LSCM3L_1000518	27336	N/A	N/A	N/A	N/A	N/A	N/A	N/A	N/A	N/A	N/A	N/A	N/A	N/A	N/A	N/A
		IMG/VR	metK	K00789	S-adenosylmethionine synthetase	3300003667.a:LSCM3L_1002583_8	3300003667.a:LSCM3L_1002583	6472	N/A	N/A	N/A	N/A	N/A	N/A	N/A	N/A	N/A	N/A	N/A	N/A	N/A	N/A	N/A
		IMG/VR	dcm	K00558	DNA (cytosine-5)-methyltransferase 1	3300003668.a:LSCM4L_1000159_58	3300003668.a:LSCM4L_1000159	47304	N/A	N/A	N/A	N/A	N/A	N/A	N/A	N/A	N/A	N/A	N/A	N/A	N/A	N/A	N/A
		IMG/VR	dcm	K00558	DNA (cytosine-5)-methyltransferase 1	3300003668.a:LSCM4L_1000207_20	3300003668.a:LSCM4L_1000207	38065	N/A	N/A	N/A	N/A	N/A	N/A	N/A	N/A	N/A	N/A	N/A	N/A	N/A	N/A	N/A
		IMG/VR	dcm	K00558	DNA (cytosine-5)-methyltransferase 1	3300003668.a:LSCM4L_1000530_10	3300003668.a:LSCM4L_1000530	18111	N/A	N/A	N/A	N/A	N/A	N/A	N/A	N/A	N/A	N/A	N/A	N/A	N/A	N/A	N/A
		IMG/VR	cysC	K00860	adenylylsulfate kinase	3300003691.a:JT63_1000003_139	3300003691.a:JT63_1000003	118515	Phage_3300003691	N/A	N/A	N/A	N/A	N/A	N/A	N/A	N/A	N/A	N/A	N/A	N/A	N/A	N/A
		IMG/VR	cysC	K00860	adenylylsulfate kinase	3300003691.a:JT63_1000100_15	3300003691.a:JT63_1000100	37755	Phage_3300003691_2	N/A	N/A	N/A	N/A	N/A	N/A	N/A	N/A	N/A	N/A	N/A	N/A	N/A	N/A
		IMG/VR	cysH	K00390	phosphoadenosine phosphosulfate reductase	3300003691.a:JT63_1000838_7	3300003691.a:JT63_1000838	16245	Phage_3300003691	N/A	N/A	N/A	N/A	N/A	N/A	N/A	N/A	N/A	N/A	N/A	N/A	N/A	N/A
		IMG/VR	dcm	K00558	DNA (cytosine-5)-methyltransferase 1	3300003691.a:JT63_1000838_14	3300003691.a:JT63_1000838	16245	N/A	N/A	N/A	N/A	N/A	N/A	N/A	N/A	N/A	N/A	N/A	N/A	N/A	N/A	N/A
		IMG/VR	dcm	K00558	DNA (cytosine-5)-methyltransferase 1	3300003747.a:Ga0049071_1000553_1	3300003747.a:Ga0049071_1000553	17421	N/A	Host-associated	Microbial	Unclassified	Bacteria	37.9314	-122.024	N/A	N/A	N/A	N/A	N/A	N/A	N/A	N/A
		IMG/VR	dcm	K00558	DNA (cytosine-5)-methyltransferase 1	3300003747.a:Ga0049071_1000620_23	3300003747.a:Ga0049071_1000620	15459	N/A	Host-associated	Microbial	Unclassified	Bacteria	37.9314	-122.024	N/A	N/A	N/A	N/A	N/A	N/A	N/A	N/A
		IMG/VR	dcm	K00558	DNA (cytosine-5)-methyltransferase 1	3300003757.a:Ga0041910_1001021_24	3300003757.a:Ga0041910_1001021	29725	N/A	Engineered	Bioremediation	Unclassified	Hydrocarbon	-33.927	18.4527	N/A	N/A	N/A	N/A	N/A	N/A	N/A	N/A
		IMG/VR	dcm	K00558	DNA (cytosine-5)-methyltransferase 1	3300003757.a:Ga0041910_1001733_3	3300003757.a:Ga0041910_1001733	17885	N/A	Engineered	Bioremediation	Unclassified	Hydrocarbon	-33.927	18.4527	N/A	N/A	N/A	N/A	N/A	N/A	N/A	N/A
		IMG/VR	dcm	K00558	DNA (cytosine-5)-methyltransferase 1	3300003759.a:Ga0055525_1000546_10	3300003759.a:Ga0055525_1000546	17546	N/A	Host-associated	Plants	Epiphytes	Rhizoplane	35.6667	-78.5097	N/A	N/A	N/A	N/A	N/A	N/A	N/A	N/A
		IMG/VR	dcm	K00558	DNA (cytosine-5)-methyltransferase 1	3300003760.a:Ga0055527_1000174_44	3300003760.a:Ga0055527_1000174	43934	N/A	Host-associated	Plants	Epiphytes	Rhizoplane	35.6667	-78.5097	N/A	N/A	N/A	N/A	N/A	N/A	N/A	N/A
		IMG/VR	dcm	K00558	DNA (cytosine-5)-methyltransferase 1	3300003761.a:Ga0055535_1001026_9	3300003761.a:Ga0055535_1001026	17715	N/A	Host-associated	Plants	Epiphytes	Rhizoplane	35.6667	-78.5097	N/A	N/A	N/A	N/A	N/A	N/A	N/A	N/A
		IMG/VR	dcm	K00558	DNA (cytosine-5)-methyltransferase 1	3300003762.a:Ga0055542_1000635_40	3300003762.a:Ga0055542_1000635	29529	N/A	Host-associated	Plants	Epiphytes	Rhizoplane	35.6667	-78.5097	N/A	N/A	N/A	N/A	N/A	N/A	N/A	N/A
		IMG/VR	cysN	K00956	sulfate adenylyltransferase subunit 1	3300003764.a:Ga0056910_1000289_67	3300003764.a:Ga0056910_1000289	52154	N/A	Engineered	Wastewater	Biological phosphorus removal	Nutrient removal	43.0762	-89.4117	N/A	N/A	N/A	N/A	N/A	N/A	N/A	N/A
		IMG/VR	dcm	K00558	DNA (cytosine-5)-methyltransferase 1	3300003765.a:Ga0056911_1000067_77	3300003765.a:Ga0056911_1000067	82987	N/A	Engineered	Wastewater	Biological phosphorus removal	Nutrient removal	43.0762	-89.4117	N/A	N/A	N/A	N/A	N/A	N/A	N/A	N/A
		IMG/VR	dcm	K00558	DNA (cytosine-5)-methyltransferase 1	3300003765.a:Ga0056911_1000067_8	3300003765.a:Ga0056911_1000067	82987	N/A	Engineered	Wastewater	Biological phosphorus removal	Nutrient removal	43.0762	-89.4117	N/A	N/A	N/A	N/A	N/A	N/A	N/A	N/A
		IMG/VR	dcm	K00558	DNA (cytosine-5)-methyltransferase 1	3300003765.a:Ga0056911_1000231_44	3300003765.a:Ga0056911_1000231	36999	N/A	Engineered	Wastewater	Biological phosphorus removal	Nutrient removal	43.0762	-89.4117	N/A	N/A	N/A	N/A	N/A	N/A	N/A	N/A
		IMG/VR	dcm	K00558	DNA (cytosine-5)-methyltransferase 1	3300003765.a:Ga0056911_1000244_20	3300003765.a:Ga0056911_1000244	35705	N/A	Engineered	Wastewater	Biological phosphorus removal	Nutrient removal	43.0762	-89.4117	N/A	N/A	N/A	N/A	N/A	N/A	N/A	N/A
		IMG/VR	dcm	K00558	DNA (cytosine-5)-methyltransferase 1	3300003765.a:Ga0056911_1000372_18	3300003765.a:Ga0056911_1000372	26059	N/A	Engineered	Wastewater	Biological phosphorus removal	Nutrient removal	43.0762	-89.4117	N/A	N/A	N/A	N/A	N/A	N/A	N/A	N/A
		IMG/VR	dcm	K00558	DNA (cytosine-5)-methyltransferase 1	3300003767.a:Ga0056908_1000268_44	3300003767.a:Ga0056908_1000268	41749	N/A	Engineered	Wastewater	Biological phosphorus removal	Nutrient removal	43.0762	-89.4117	N/A	N/A	N/A	N/A	N/A	N/A	N/A	N/A
		IMG/VR	dcm	K00558	DNA (cytosine-5)-methyltransferase 1	3300003767.a:Ga0056908_1000382_26	3300003767.a:Ga0056908_1000382	29559	N/A	Engineered	Wastewater	Biological phosphorus removal	Nutrient removal	43.0762	-89.4117	N/A	N/A	N/A	N/A	N/A	N/A	N/A	N/A
		IMG/VR	dcm	K00558	DNA (cytosine-5)-methyltransferase 1	3300003770.a:Ga0056912_1000350_26	3300003770.a:Ga0056912_1000350	41410	N/A	Engineered	Wastewater	Biological phosphorus removal	Nutrient removal	43.0762	-89.4117	N/A	N/A	N/A	N/A	N/A	N/A	N/A	N/A
		IMG/VR	dcm	K00558	DNA (cytosine-5)-methyltransferase 1	3300003770.a:Ga0056912_1000602_25	3300003770.a:Ga0056912_1000602	25139	N/A	Engineered	Wastewater	Biological phosphorus removal	Nutrient removal	43.0762	-89.4117	N/A	N/A	N/A	N/A	N/A	N/A	N/A	N/A
		IMG/VR	dcm	K00558	DNA (cytosine-5)-methyltransferase 1	3300003771.a:Ga0055526_1000064_85	3300003771.a:Ga0055526_1000064	102469	N/A	Host-associated	Plants	Epiphytes	Rhizoplane	35.6667	-78.5097	N/A	N/A	N/A	N/A	N/A	N/A	N/A	N/A
		IMG/VR	dcm	K00558	DNA (cytosine-5)-methyltransferase 1	3300003771.a:Ga0055526_1000117_51	3300003771.a:Ga0055526_1000117	69620	N/A	Host-associated	Plants	Epiphytes	Rhizoplane	35.6667	-78.5097	N/A	N/A	N/A	N/A	N/A	N/A	N/A	N/A
		IMG/VR	dcm	K00558	DNA (cytosine-5)-methyltransferase 1	3300003771.a:Ga0055526_1001397_35	3300003771.a:Ga0055526_1001397	17161	N/A	Host-associated	Plants	Epiphytes	Rhizoplane	35.6667	-78.5097	N/A	N/A	N/A	N/A	N/A	N/A	N/A	N/A
		IMG/VR	dcm	K00558	DNA (cytosine-5)-methyltransferase 1	3300003773.a:Ga0055537_1000173_15	3300003773.a:Ga0055537_1000173	48030	N/A	Host-associated	Plants	Epiphytes	Rhizoplane	35.6667	-78.5097	N/A	N/A	N/A	N/A	N/A	N/A	N/A	N/A
		IMG/VR	dcm	K00558	DNA (cytosine-5)-methyltransferase 1	3300003773.a:Ga0055537_1000361_1	3300003773.a:Ga0055537_1000361	30883	N/A	Host-associated	Plants	Epiphytes	Rhizoplane	35.6667	-78.5097	N/A	N/A	N/A	N/A	N/A	N/A	N/A	N/A
		IMG/VR	dcm	K00558	DNA (cytosine-5)-methyltransferase 1	3300003775.a:Ga0055524_1000336_8	3300003775.a:Ga0055524_1000336	43430	N/A	Host-associated	Plants	Epiphytes	Rhizoplane	35.6667	-78.5097	N/A	N/A	N/A	N/A	N/A	N/A	N/A	N/A
		IMG/VR	cysH	K00390	phosphoadenosine phosphosulfate reductase	3300003775.a:Ga0055524_1000342_16	3300003775.a:Ga0055524_1000342	42719	Phage_3300003775	Host-associated	Plants	Epiphytes	Rhizoplane	35.6667	-78.5097	N/A	N/A	N/A	N/A	N/A	N/A	N/A	N/A
		IMG/VR	dcm	K00558	DNA (cytosine-5)-methyltransferase 1	3300003778.a:Ga0056904_1000323_21	3300003778.a:Ga0056904_1000323	42357	N/A	Engineered	Wastewater	Biological phosphorus removal	Nutrient removal	43.0762	-89.4117	N/A	N/A	N/A	N/A	N/A	N/A	N/A	N/A
		IMG/VR	dcm	K00558	DNA (cytosine-5)-methyltransferase 1	3300003778.a:Ga0056904_1000608_6	3300003778.a:Ga0056904_1000608	23280	N/A	Engineered	Wastewater	Biological phosphorus removal	Nutrient removal	43.0762	-89.4117	N/A	N/A	N/A	N/A	N/A	N/A	N/A	N/A
		IMG/VR	dcm	K00558	DNA (cytosine-5)-methyltransferase 1	3300003778.a:Ga0056904_1000634_6	3300003778.a:Ga0056904_1000634	22716	N/A	Engineered	Wastewater	Biological phosphorus removal	Nutrient removal	43.0762	-89.4117	N/A	N/A	N/A	N/A	N/A	N/A	N/A	N/A
		IMG/VR	dcm	K00558	DNA (cytosine-5)-methyltransferase 1	3300003778.a:Ga0056904_1000709_10	3300003778.a:Ga0056904_1000709	20694	N/A	Engineered	Wastewater	Biological phosphorus removal	Nutrient removal	43.0762	-89.4117	N/A	N/A	N/A	N/A	N/A	N/A	N/A	N/A
		IMG/VR	dcm	K00558	DNA (cytosine-5)-methyltransferase 1	3300003780.a:Ga0049099_1000006_14	3300003780.a:Ga0049099_1000006	242351	N/A	Host-associated	Annelida	Unclassified	Digestive system	50.8	8.81	N/A	N/A	N/A	N/A	N/A	N/A	N/A	N/A
		IMG/VR	dcm	K00558	DNA (cytosine-5)-methyltransferase 1	3300003781.a:Ga0055536_1000477_45	3300003781.a:Ga0055536_1000477	27896	N/A	Host-associated	Plants	Epiphytes	Rhizoplane	35.6667	-78.5097	N/A	N/A	N/A	N/A	N/A	N/A	N/A	N/A
		IMG/VR	dcm	K00558	DNA (cytosine-5)-methyltransferase 1	3300003781.a:Ga0055536_1003026_13	3300003781.a:Ga0055536_1003026	9194	N/A	Host-associated	Plants	Epiphytes	Rhizoplane	35.6667	-78.5097	N/A	N/A	N/A	N/A	N/A	N/A	N/A	N/A
		IMG/VR	dcm	K00558	DNA (cytosine-5)-methyltransferase 1	3300003783.a:Ga0007850_1000002_39	3300003783.a:Ga0007850_1000002	46652	N/A	Environmental	Aquatic	Lentic	Freshwater	46.0072	-89.6063	N/A	N/A	N/A	N/A	N/A	N/A	N/A	N/A
		IMG/VR	dcm	K00558	DNA (cytosine-5)-methyltransferase 1	3300003783.a:Ga0007850_1000072_9	3300003783.a:Ga0007850_1000072	10270	N/A	Environmental	Aquatic	Lentic	Freshwater	46.0072	-89.6063	N/A	N/A	N/A	N/A	N/A	N/A	N/A	N/A
		IMG/VR	dcm	K00558	DNA (cytosine-5)-methyltransferase 1	3300003784.a:Ga0055534_1000171_53	3300003784.a:Ga0055534_1000171	48030	N/A	Host-associated	Plants	Epiphytes	Rhizoplane	35.6667	-78.5097	N/A	N/A	N/A	N/A	N/A	N/A	N/A	N/A
		IMG/VR	dcm	K00558	DNA (cytosine-5)-methyltransferase 1	3300003784.a:Ga0055534_1000603_15	3300003784.a:Ga0055534_1000603	18678	N/A	Host-associated	Plants	Epiphytes	Rhizoplane	35.6667	-78.5097	N/A	N/A	N/A	N/A	N/A	N/A	N/A	N/A
		IMG/VR	dcm	K00558	DNA (cytosine-5)-methyltransferase 1	3300003786.a:Ga0049116_10000001_14	3300003786.a:Ga0049116_10000001	242383	N/A	Host-associated	Annelida	Unclassified	Digestive system	50.8	8.81	N/A	N/A	N/A	N/A	N/A	N/A	N/A	N/A
		IMG/VR	tauD	K03119	taurine dioxygenase	3300003787.a:Ga0007811_1000242_8	3300003787.a:Ga0007811_1000242	8266	Phage_3300003787	Environmental	Aquatic	Lentic	Freshwater	46.0072	-89.6063	N/A	N/A	N/A	N/A	N/A	N/A	N/A	N/A
		IMG/VR	cysC	K00860	adenylylsulfate kinase	3300003787.a:Ga0007811_1000268_12	3300003787.a:Ga0007811_1000268	7945	Phage_3300003787	Environmental	Aquatic	Lentic	Freshwater	46.0072	-89.6063	N/A	N/A	N/A	N/A	N/A	N/A	N/A	N/A
		IMG/VR	dcm	K00558	DNA (cytosine-5)-methyltransferase 1	3300003788.a:Ga0056906_1000290_62	3300003788.a:Ga0056906_1000290	44576	N/A	Engineered	Wastewater	Biological phosphorus removal	Nutrient removal	43.0762	-89.4117	N/A	N/A	N/A	N/A	N/A	N/A	N/A	N/A
		IMG/VR	dcm	K00558	DNA (cytosine-5)-methyltransferase 1	3300003788.a:Ga0056906_1000432_26	3300003788.a:Ga0056906_1000432	29830	N/A	Engineered	Wastewater	Biological phosphorus removal	Nutrient removal	43.0762	-89.4117	N/A	N/A	N/A	N/A	N/A	N/A	N/A	N/A
		IMG/VR	dcm	K00558	DNA (cytosine-5)-methyltransferase 1	3300003788.a:Ga0056906_1000544_6	3300003788.a:Ga0056906_1000544	23280	N/A	Engineered	Wastewater	Biological phosphorus removal	Nutrient removal	43.0762	-89.4117	N/A	N/A	N/A	N/A	N/A	N/A	N/A	N/A
		IMG/VR	dcm	K00558	DNA (cytosine-5)-methyltransferase 1	3300003788.a:Ga0056906_1000561_6	3300003788.a:Ga0056906_1000561	22716	N/A	Engineered	Wastewater	Biological phosphorus removal	Nutrient removal	43.0762	-89.4117	N/A	N/A	N/A	N/A	N/A	N/A	N/A	N/A
		IMG/VR	dcm	K00558	DNA (cytosine-5)-methyltransferase 1	3300003789.a:Ga0007835_1000002_62	3300003789.a:Ga0007835_1000002	45807	N/A	Environmental	Aquatic	Lentic	Freshwater	46.0072	-89.6063	N/A	N/A	N/A	N/A	N/A	N/A	N/A	N/A
		IMG/VR	dcm	K00558	DNA (cytosine-5)-methyltransferase 1	3300003789.a:Ga0007835_1000051_1	3300003789.a:Ga0007835_1000051	15878	N/A	Environmental	Aquatic	Lentic	Freshwater	46.0072	-89.6063	N/A	N/A	N/A	N/A	N/A	N/A	N/A	N/A
		IMG/VR	dcm	K00558	DNA (cytosine-5)-methyltransferase 1	3300003790.a:Ga0055528_1000051_94	3300003790.a:Ga0055528_1000051	91974	N/A	Host-associated	Plants	Epiphytes	Rhizoplane	35.6667	-78.5097	N/A	N/A	N/A	N/A	N/A	N/A	N/A	N/A
		IMG/VR	dcm	K00558	DNA (cytosine-5)-methyltransferase 1	3300003790.a:Ga0055528_1000114_49	3300003790.a:Ga0055528_1000114	64549	N/A	Host-associated	Plants	Epiphytes	Rhizoplane	35.6667	-78.5097	N/A	N/A	N/A	N/A	N/A	N/A	N/A	N/A
		IMG/VR	dcm	K00558	DNA (cytosine-5)-methyltransferase 1	3300003790.a:Ga0055528_1000304_7	3300003790.a:Ga0055528_1000304	41760	N/A	Host-associated	Plants	Epiphytes	Rhizoplane	35.6667	-78.5097	N/A	N/A	N/A	N/A	N/A	N/A	N/A	N/A
		IMG/VR	dcm	K00558	DNA (cytosine-5)-methyltransferase 1	3300003790.a:Ga0055528_1000440_7	3300003790.a:Ga0055528_1000440	33336	N/A	Host-associated	Plants	Epiphytes	Rhizoplane	35.6667	-78.5097	N/A	N/A	N/A	N/A	N/A	N/A	N/A	N/A
		IMG/VR	dcm	K00558	DNA (cytosine-5)-methyltransferase 1	3300003790.a:Ga0055528_1000466_40	3300003790.a:Ga0055528_1000466	32332	N/A	Host-associated	Plants	Epiphytes	Rhizoplane	35.6667	-78.5097	N/A	N/A	N/A	N/A	N/A	N/A	N/A	N/A
		IMG/VR	dcm	K00558	DNA (cytosine-5)-methyltransferase 1	3300003790.a:Ga0055528_1000535_32	3300003790.a:Ga0055528_1000535	29273	N/A	Host-associated	Plants	Epiphytes	Rhizoplane	35.6667	-78.5097	N/A	N/A	N/A	N/A	N/A	N/A	N/A	N/A
		IMG/VR	dcm	K00558	DNA (cytosine-5)-methyltransferase 1	3300003791.a:Ga0055530_10000227_48	3300003791.a:Ga0055530_10000227	50149	N/A	Host-associated	Plants	Epiphytes	Rhizoplane	35.6667	-78.5097	N/A	N/A	N/A	N/A	N/A	N/A	N/A	N/A
		IMG/VR	dcm	K00558	DNA (cytosine-5)-methyltransferase 1	3300003791.a:Ga0055530_10000329_62	3300003791.a:Ga0055530_10000329	42867	N/A	Host-associated	Plants	Epiphytes	Rhizoplane	35.6667	-78.5097	N/A	N/A	N/A	N/A	N/A	N/A	N/A	N/A
		IMG/VR	dcm	K00558	DNA (cytosine-5)-methyltransferase 1	3300003791.a:Ga0055530_10000703_10	3300003791.a:Ga0055530_10000703	28254	N/A	Host-associated	Plants	Epiphytes	Rhizoplane	35.6667	-78.5097	N/A	N/A	N/A	N/A	N/A	N/A	N/A	N/A
		IMG/VR	dcm	K00558	DNA (cytosine-5)-methyltransferase 1	3300003792.a:Ga0055540_1000183_64	3300003792.a:Ga0055540_1000183	60674	N/A	Host-associated	Plants	Epiphytes	Rhizoplane	35.6667	-78.5097	N/A	N/A	N/A	N/A	N/A	N/A	N/A	N/A
		IMG/VR	dcm	K00558	DNA (cytosine-5)-methyltransferase 1	3300003792.a:Ga0055540_1000432_2	3300003792.a:Ga0055540_1000432	33248	N/A	Host-associated	Plants	Epiphytes	Rhizoplane	35.6667	-78.5097	N/A	N/A	N/A	N/A	N/A	N/A	N/A	N/A
		IMG/VR	dcm	K00558	DNA (cytosine-5)-methyltransferase 1	3300003792.a:Ga0055540_1000631_4	3300003792.a:Ga0055540_1000631	24963	N/A	Host-associated	Plants	Epiphytes	Rhizoplane	35.6667	-78.5097	N/A	N/A	N/A	N/A	N/A	N/A	N/A	N/A
		IMG/VR	dcm	K00558	DNA (cytosine-5)-methyltransferase 1	3300003792.a:Ga0055540_1000743_36	3300003792.a:Ga0055540_1000743	22104	N/A	Host-associated	Plants	Epiphytes	Rhizoplane	35.6667	-78.5097	N/A	N/A	N/A	N/A	N/A	N/A	N/A	N/A
		IMG/VR	cysC	K00860	adenylylsulfate kinase	3300003793.a:Ga0007847_100018_16	3300003793.a:Ga0007847_100018	15104	Phage_3300003793	Environmental	Aquatic	Lentic	Freshwater	46.0072	-89.6063	N/A	N/A	N/A	N/A	N/A	N/A	N/A	N/A
		IMG/VR	dcm	K00558	DNA (cytosine-5)-methyltransferase 1	3300003794.a:Ga0055531_10000399_36	3300003794.a:Ga0055531_10000399	41657	N/A	Host-associated	Plants	Epiphytes	Rhizoplane	35.6667	-78.5097	N/A	N/A	N/A	N/A	N/A	N/A	N/A	N/A
		IMG/VR	dcm	K00558	DNA (cytosine-5)-methyltransferase 1	3300003794.a:Ga0055531_10000434_48	3300003794.a:Ga0055531_10000434	39590	N/A	Host-associated	Plants	Epiphytes	Rhizoplane	35.6667	-78.5097	N/A	N/A	N/A	N/A	N/A	N/A	N/A	N/A
		IMG/VR	dcm	K00558	DNA (cytosine-5)-methyltransferase 1	3300003794.a:Ga0055531_10000520_20	3300003794.a:Ga0055531_10000520	34727	N/A	Host-associated	Plants	Epiphytes	Rhizoplane	35.6667	-78.5097	N/A	N/A	N/A	N/A	N/A	N/A	N/A	N/A
		IMG/VR	dcm	K00558	DNA (cytosine-5)-methyltransferase 1	3300003794.a:Ga0055531_10000869_5	3300003794.a:Ga0055531_10000869	24788	N/A	Host-associated	Plants	Epiphytes	Rhizoplane	35.6667	-78.5097	N/A	N/A	N/A	N/A	N/A	N/A	N/A	N/A
		IMG/VR	dcm	K00558	DNA (cytosine-5)-methyltransferase 1	3300003797.a:Ga0007846_1000052_22	3300003797.a:Ga0007846_1000052	15702	N/A	Environmental	Aquatic	Lentic	Freshwater	46.0072	-89.6063	N/A	N/A	N/A	N/A	N/A	N/A	N/A	N/A
		IMG/VR	dcm	K00558	DNA (cytosine-5)-methyltransferase 1	3300003808.a:Ga0007844_1000011_17	3300003808.a:Ga0007844_1000011	20237	N/A	Environmental	Aquatic	Lentic	Freshwater	46.0072	-89.6063	N/A	N/A	N/A	N/A	N/A	N/A	N/A	N/A
		IMG/VR	dcm	K00558	DNA (cytosine-5)-methyltransferase 1	3300003809.a:Ga0007869_1000113_19	3300003809.a:Ga0007869_1000113	15446	N/A	Environmental	Aquatic	Lentic	Freshwater	46.0072	-89.6063	N/A	N/A	N/A	N/A	N/A	N/A	N/A	N/A
		IMG/VR	dcm	K00558	DNA (cytosine-5)-methyltransferase 1	3300003812.a:Ga0007861_1000009_27	3300003812.a:Ga0007861_1000009	30589	N/A	Environmental	Aquatic	Lentic	Freshwater	46.0072	-89.6063	N/A	N/A	N/A	N/A	N/A	N/A	N/A	N/A
		IMG/VR	dcm	K00558	DNA (cytosine-5)-methyltransferase 1	3300003812.a:Ga0007861_1000026_28	3300003812.a:Ga0007861_1000026	17045	N/A	Environmental	Aquatic	Lentic	Freshwater	46.0072	-89.6063	N/A	N/A	N/A	N/A	N/A	N/A	N/A	N/A
		IMG/VR	dcm	K00558	DNA (cytosine-5)-methyltransferase 1	3300003813.a:Ga0007879_1000033_41	3300003813.a:Ga0007879_1000033	47005	N/A	Environmental	Aquatic	Lentic	Freshwater	46.0072	-89.6063	N/A	N/A	N/A	N/A	N/A	N/A	N/A	N/A
		IMG/VR	cysC	K00860	adenylylsulfate kinase	3300003813.a:Ga0007879_1000075_16	3300003813.a:Ga0007879_1000075	21254	Phage_3300003813	Environmental	Aquatic	Lentic	Freshwater	46.0072	-89.6063	N/A	N/A	N/A	N/A	N/A	N/A	N/A	N/A
		IMG/VR	cysC	K00860	adenylylsulfate kinase	3300003813.a:Ga0007879_1000301_9	3300003813.a:Ga0007879_1000301	10000	N/A	Environmental	Aquatic	Lentic	Freshwater	46.0072	-89.6063	N/A	N/A	N/A	N/A	N/A	N/A	N/A	N/A
		IMG/VR	dcm	K00558	DNA (cytosine-5)-methyltransferase 1	3300003813.a:Ga0007879_1000681_12	3300003813.a:Ga0007879_1000681	6410	N/A	Environmental	Aquatic	Lentic	Freshwater	46.0072	-89.6063	N/A	N/A	N/A	N/A	N/A	N/A	N/A	N/A
		IMG/VR	dcm	K00558	DNA (cytosine-5)-methyltransferase 1	3300003815.a:Ga0007856_1000146_2	3300003815.a:Ga0007856_1000146	7784	N/A	Environmental	Aquatic	Lentic	Freshwater	46.0072	-89.6063	N/A	N/A	N/A	N/A	N/A	N/A	N/A	N/A
		IMG/VR	dcm	K00558	DNA (cytosine-5)-methyltransferase 1	3300003816.a:Ga0007845_100001_23	3300003816.a:Ga0007845_100001	28812	N/A	Environmental	Aquatic	Lentic	Freshwater	46.0072	-89.6063	N/A	N/A	N/A	N/A	N/A	N/A	N/A	N/A
		IMG/VR	cysC	K00860	adenylylsulfate kinase	3300003819.a:Ga0007878_1000023_6	3300003819.a:Ga0007878_1000023	41247	N/A	Environmental	Aquatic	Lentic	Freshwater	46.0072	-89.6063	N/A	N/A	N/A	N/A	N/A	N/A	N/A	N/A
		IMG/VR	dcm	K00558	DNA (cytosine-5)-methyltransferase 1	3300003820.a:Ga0007863_1000104_32	3300003820.a:Ga0007863_1000104	13241	N/A	Environmental	Aquatic	Lentic	Freshwater	46.0072	-89.6063	N/A	N/A	N/A	N/A	N/A	N/A	N/A	N/A
		IMG/VR	dcm	K00558	DNA (cytosine-5)-methyltransferase 1	3300003820.a:Ga0007863_1000277_11	3300003820.a:Ga0007863_1000277	7815	N/A	Environmental	Aquatic	Lentic	Freshwater	46.0072	-89.6063	N/A	N/A	N/A	N/A	N/A	N/A	N/A	N/A
		IMG/VR	tauD	K03119	taurine dioxygenase	3300003820.a:Ga0007863_1000359_2	3300003820.a:Ga0007863_1000359	6815	Phage_3300003820	Environmental	Aquatic	Lentic	Freshwater	46.0072	-89.6063	N/A	N/A	N/A	N/A	N/A	N/A	N/A	N/A
		IMG/VR	tauD	K03119	taurine dioxygenase	3300003820.a:Ga0007863_1000359_3	3300003820.a:Ga0007863_1000359	6815	Phage_3300003820_2	Environmental	Aquatic	Lentic	Freshwater	46.0072	-89.6063	N/A	N/A	N/A	N/A	N/A	N/A	N/A	N/A
		IMG/VR	cysC	K00860	adenylylsulfate kinase	3300003827.a:Ga0007880_1000334_11	3300003827.a:Ga0007880_1000334	8966	N/A	Environmental	Aquatic	Lentic	Freshwater	46.0072	-89.6063	N/A	N/A	N/A	N/A	N/A	N/A	N/A	N/A
		IMG/VR	cysC	K00860	adenylylsulfate kinase	3300003828.a:Ga0007868_1000022_16	3300003828.a:Ga0007868_1000022	16178	N/A	Environmental	Aquatic	Lentic	Freshwater	46.0072	-89.6063	N/A	N/A	N/A	N/A	N/A	N/A	N/A	N/A
		IMG/VR	dcm	K00558	DNA (cytosine-5)-methyltransferase 1	3300003830.a:Ga0051980_10000072_4	3300003830.a:Ga0051980_10000072	63772	N/A	Environmental	Aquatic	Groundwater	Freshwater	38.9383	-110.134	N/A	N/A	N/A	N/A	N/A	N/A	N/A	N/A
		IMG/VR	dcm	K00558	DNA (cytosine-5)-methyltransferase 1	3300003830.a:Ga0051980_10000146_3	3300003830.a:Ga0051980_10000146	48353	N/A	Environmental	Aquatic	Groundwater	Freshwater	38.9383	-110.134	N/A	N/A	N/A	N/A	N/A	N/A	N/A	N/A
		IMG/VR	dcm	K00558	DNA (cytosine-5)-methyltransferase 1	3300003830.a:Ga0051980_10000319_36	3300003830.a:Ga0051980_10000319	35772	N/A	Environmental	Aquatic	Groundwater	Freshwater	38.9383	-110.134	N/A	N/A	N/A	N/A	N/A	N/A	N/A	N/A
		IMG/VR	aspB	K09758	aspartate aminotransferase	3300003830.a:Ga0051980_10001260_8	3300003830.a:Ga0051980_10001260	19091	N/A	Environmental	Aquatic	Groundwater	Freshwater	38.9383	-110.134	N/A	N/A	N/A	N/A	N/A	N/A	N/A	N/A
		IMG/VR	dcm	K00558	DNA (cytosine-5)-methyltransferase 1	3300003838.a:Ga0058691_1000265_40	3300003838.a:Ga0058691_1000265	42193	N/A	Host-associated	Plants	Unclassified	Phylloplane	20.6863	-101.875	N/A	N/A	N/A	N/A	N/A	N/A	N/A	N/A
		IMG/VR	dcm	K00558	DNA (cytosine-5)-methyltransferase 1	3300003838.a:Ga0058691_1000440_12	3300003838.a:Ga0058691_1000440	29514	Phage_3300003838	Host-associated	Plants	Unclassified	Phylloplane	20.6863	-101.875	N/A	N/A	N/A	N/A	N/A	N/A	N/A	N/A
		IMG/VR	dcm	K00558	DNA (cytosine-5)-methyltransferase 1	3300003838.a:Ga0058691_1000454_33	3300003838.a:Ga0058691_1000454	28785	Phage_3300003838_2	Host-associated	Plants	Unclassified	Phylloplane	20.6863	-101.875	N/A	N/A	N/A	N/A	N/A	N/A	N/A	N/A
		IMG/VR	dcm	K00558	DNA (cytosine-5)-methyltransferase 1	3300003838.a:Ga0058691_1002181_10	3300003838.a:Ga0058691_1002181	9587	N/A	Host-associated	Plants	Unclassified	Phylloplane	20.6863	-101.875	N/A	N/A	N/A	N/A	N/A	N/A	N/A	N/A
		IMG/VR	dcm	K00558	DNA (cytosine-5)-methyltransferase 1	3300003838.a:Ga0058691_1004683_7	3300003838.a:Ga0058691_1004683	5835	N/A	Host-associated	Plants	Unclassified	Phylloplane	20.6863	-101.875	N/A	N/A	N/A	N/A	N/A	N/A	N/A	N/A
		IMG/VR	dcm	K00558	DNA (cytosine-5)-methyltransferase 1	3300003842.a:Ga0056913_1000107_102	3300003842.a:Ga0056913_1000107	128439	N/A	Engineered	Wastewater	Biological phosphorus removal	Nutrient removal	43.0762	-89.4117	N/A	N/A	N/A	N/A	N/A	N/A	N/A	N/A
		IMG/VR	dcm	K00558	DNA (cytosine-5)-methyltransferase 1	3300003842.a:Ga0056913_1000107_67	3300003842.a:Ga0056913_1000107	128439	N/A	Engineered	Wastewater	Biological phosphorus removal	Nutrient removal	43.0762	-89.4117	N/A	N/A	N/A	N/A	N/A	N/A	N/A	N/A
		IMG/VR	dcm	K00558	DNA (cytosine-5)-methyltransferase 1	3300003842.a:Ga0056913_1000222_28	3300003842.a:Ga0056913_1000222	75680	N/A	Engineered	Wastewater	Biological phosphorus removal	Nutrient removal	43.0762	-89.4117	N/A	N/A	N/A	N/A	N/A	N/A	N/A	N/A
		IMG/VR	dcm	K00558	DNA (cytosine-5)-methyltransferase 1	3300003842.a:Ga0056913_1000222_97	3300003842.a:Ga0056913_1000222	75680	N/A	Engineered	Wastewater	Biological phosphorus removal	Nutrient removal	43.0762	-89.4117	N/A	N/A	N/A	N/A	N/A	N/A	N/A	N/A
		IMG/VR	dcm	K00558	DNA (cytosine-5)-methyltransferase 1	3300003842.a:Ga0056913_1000670_25	3300003842.a:Ga0056913_1000670	25857	N/A	Engineered	Wastewater	Biological phosphorus removal	Nutrient removal	43.0762	-89.4117	N/A	N/A	N/A	N/A	N/A	N/A	N/A	N/A
		IMG/VR	metK	K00789	S-adenosylmethionine synthetase	3300003844.a:Ga0056914_10000542_4	3300003844.a:Ga0056914_10000542	32314	N/A	Engineered	Wastewater	Biological phosphorus removal	Nutrient removal	43.0762	-89.4117	N/A	N/A	N/A	N/A	N/A	N/A	N/A	N/A
		IMG/VR	dcm	K00558	DNA (cytosine-5)-methyltransferase 1	3300003846.a:Ga0058696_1000102_17	3300003846.a:Ga0058696_1000102	34147	N/A	Host-associated	Plants	Unclassified	Phylloplane	21.7658	-100.163	N/A	N/A	N/A	N/A	N/A	N/A	N/A	N/A
		IMG/VR	dcm	K00558	DNA (cytosine-5)-methyltransferase 1	3300003846.a:Ga0058696_1000748_12	3300003846.a:Ga0058696_1000748	13601	N/A	Host-associated	Plants	Unclassified	Phylloplane	21.7658	-100.163	N/A	N/A	N/A	N/A	N/A	N/A	N/A	N/A
		IMG/VR	cysH	K00390	phosphoadenosine phosphosulfate reductase	3300003852.a:Ga0031655_10000064_23	3300003852.a:Ga0031655_10000064	60606	Phage_3300003852	Environmental	Aquatic	Lentic	Freshwater	41.7	-86.23	N/A	N/A	N/A	N/A	N/A	N/A	N/A	N/A
		IMG/VR	dcm	K00558	DNA (cytosine-5)-methyltransferase 1	3300003856.a:Ga0058692_1000151_4	3300003856.a:Ga0058692_1000151	44246	N/A	Host-associated	Plants	Unclassified	Phylloplane	21.0411	-103.908	N/A	N/A	N/A	N/A	N/A	N/A	N/A	N/A
		IMG/VR	dcm	K00558	DNA (cytosine-5)-methyltransferase 1	3300003856.a:Ga0058692_1000782_5	3300003856.a:Ga0058692_1000782	12757	N/A	Host-associated	Plants	Unclassified	Phylloplane	21.0411	-103.908	N/A	N/A	N/A	N/A	N/A	N/A	N/A	N/A
		IMG/VR	dcm	K00558	DNA (cytosine-5)-methyltransferase 1	3300003857.a:Ga0058693_1000105_58	3300003857.a:Ga0058693_1000105	36491	N/A	Host-associated	Plants	Unclassified	Phylloplane	21.0936	-100.299	N/A	N/A	N/A	N/A	N/A	N/A	N/A	N/A
		IMG/VR	dcm	K00558	DNA (cytosine-5)-methyltransferase 1	3300003857.a:Ga0058693_1000107_16	3300003857.a:Ga0058693_1000107	36086	N/A	Host-associated	Plants	Unclassified	Phylloplane	21.0936	-100.299	N/A	N/A	N/A	N/A	N/A	N/A	N/A	N/A
		IMG/VR	dcm	K00558	DNA (cytosine-5)-methyltransferase 1	3300003860.a:Ga0031658_1000001_61	3300003860.a:Ga0031658_1000001	133176	N/A	Environmental	Aquatic	Lentic	Freshwater	41.7	-86.23	N/A	N/A	N/A	N/A	N/A	N/A	N/A	N/A
		IMG/VR	metK	K00789	S-adenosylmethionine synthetase	3300003910.a:JGI26437J51864_10000033_23	3300003910.a:JGI26437J51864_10000033	40436	N/A	Environmental	Aquatic	Lentic	Freshwater	41.7	-86.23	N/A	N/A	N/A	N/A	N/A	N/A	N/A	N/A
		IMG/VR	dcm	K00558	DNA (cytosine-5)-methyltransferase 1	3300003910.a:JGI26437J51864_10000147_16	3300003910.a:JGI26437J51864_10000147	20433	N/A	Environmental	Aquatic	Lentic	Freshwater	41.7	-86.23	N/A	N/A	N/A	N/A	N/A	N/A	N/A	N/A
		IMG/VR	dcm	K00558	DNA (cytosine-5)-methyltransferase 1	3300003910.a:JGI26437J51864_10000147_2	3300003910.a:JGI26437J51864_10000147	20433	N/A	Environmental	Aquatic	Lentic	Freshwater	41.7	-86.23	N/A	N/A	N/A	N/A	N/A	N/A	N/A	N/A
		IMG/VR	dcm	K00558	DNA (cytosine-5)-methyltransferase 1	3300003910.a:JGI26437J51864_10000230_24	3300003910.a:JGI26437J51864_10000230	16127	N/A	Environmental	Aquatic	Lentic	Freshwater	41.7	-86.23	N/A	N/A	N/A	N/A	N/A	N/A	N/A	N/A
		IMG/VR	dcm	K00558	DNA (cytosine-5)-methyltransferase 1	3300003915.a:Ga0063456_1000247_4	3300003915.a:Ga0063456_1000247	39408	N/A	N/A	N/A	N/A	N/A	N/A	N/A	N/A	N/A	N/A	N/A	N/A	N/A	N/A	N/A
		IMG/VR	cysH	K00390	phosphoadenosine phosphosulfate reductase	3300003915.a:Ga0063456_1000831_9	3300003915.a:Ga0063456_1000831	18212	Phage_3300003915	N/A	N/A	N/A	N/A	N/A	N/A	N/A	N/A	N/A	N/A	N/A	N/A	N/A	N/A
		IMG/VR	tauD	K03119	taurine dioxygenase	3300003918.a:Ga0007776_10000319_2	3300003918.a:Ga0007776_10000319	6058	Phage_3300003918	N/A	N/A	N/A	N/A	N/A	N/A	N/A	N/A	N/A	N/A	N/A	N/A	N/A	N/A
		IMG/VR	mtnN	K01243	adenosylhomocysteine nucleosidase	3300003920.a:Ga0007774_10000445_10	3300003920.a:Ga0007774_10000445	5514	N/A	N/A	N/A	N/A	N/A	N/A	N/A	N/A	N/A	N/A	N/A	N/A	N/A	N/A	N/A
		IMG/VR	dcm	K00558	DNA (cytosine-5)-methyltransferase 1	3300003922.a:Ga0063231_10000025_1	3300003922.a:Ga0063231_10000025	33510	N/A	N/A	N/A	N/A	N/A	N/A	N/A	N/A	N/A	N/A	N/A	N/A	N/A	N/A	N/A
		IMG/VR	dcm	K00558	DNA (cytosine-5)-methyltransferase 1	3300003922.a:Ga0063231_10000049_3	3300003922.a:Ga0063231_10000049	25551	N/A	N/A	N/A	N/A	N/A	N/A	N/A	N/A	N/A	N/A	N/A	N/A	N/A	N/A	N/A
		IMG/VR	cysC	K00860	adenylylsulfate kinase	3300003922.a:Ga0063231_10000126_17	3300003922.a:Ga0063231_10000126	18696	N/A	N/A	N/A	N/A	N/A	N/A	N/A	N/A	N/A	N/A	N/A	N/A	N/A	N/A	N/A
		IMG/VR	dcm	K00558	DNA (cytosine-5)-methyltransferase 1	3300003922.a:Ga0063231_10000198_7	3300003922.a:Ga0063231_10000198	15929	N/A	N/A	N/A	N/A	N/A	N/A	N/A	N/A	N/A	N/A	N/A	N/A	N/A	N/A	N/A
		IMG/VR	dcm	K00558	DNA (cytosine-5)-methyltransferase 1	3300003924.a:Ga0051984_10000038_60	3300003924.a:Ga0051984_10000038	51502	N/A	N/A	N/A	N/A	N/A	N/A	N/A	N/A	N/A	N/A	N/A	N/A	N/A	N/A	N/A
		IMG/VR	dcm	K00558	DNA (cytosine-5)-methyltransferase 1	3300003926.a:Ga0007826_1000019_2	3300003926.a:Ga0007826_1000019	25186	N/A	N/A	N/A	N/A	N/A	N/A	N/A	N/A	N/A	N/A	N/A	N/A	N/A	N/A	N/A
		IMG/VR	dcm	K00558	DNA (cytosine-5)-methyltransferase 1	3300003926.a:Ga0007826_1000063_2	3300003926.a:Ga0007826_1000063	16305	N/A	N/A	N/A	N/A	N/A	N/A	N/A	N/A	N/A	N/A	N/A	N/A	N/A	N/A	N/A
		IMG/VR	tauD	K03119	taurine dioxygenase	3300003926.a:Ga0007826_1000135_14	3300003926.a:Ga0007826_1000135	12034	Phage_3300003926	N/A	N/A	N/A	N/A	N/A	N/A	N/A	N/A	N/A	N/A	N/A	N/A	N/A	N/A
		IMG/VR	dcm	K00558	DNA (cytosine-5)-methyltransferase 1	3300003929.a:Ga0007831_1000002_17	3300003929.a:Ga0007831_1000002	13995	N/A	N/A	N/A	N/A	N/A	N/A	N/A	N/A	N/A	N/A	N/A	N/A	N/A	N/A	N/A
		IMG/VR	dcm	K00558	DNA (cytosine-5)-methyltransferase 1	3300003930.a:Ga0007823_1000007_17	3300003930.a:Ga0007823_1000007	9142	N/A	N/A	N/A	N/A	N/A	N/A	N/A	N/A	N/A	N/A	N/A	N/A	N/A	N/A	N/A
		IMG/VR	dcm	K00558	DNA (cytosine-5)-methyltransferase 1	3300003931.a:Ga0007822_1000022_15	3300003931.a:Ga0007822_1000022	19478	N/A	N/A	N/A	N/A	N/A	N/A	N/A	N/A	N/A	N/A	N/A	N/A	N/A	N/A	N/A
		IMG/VR	tauD	K03119	taurine dioxygenase	3300003931.a:Ga0007822_1000053_13	3300003931.a:Ga0007822_1000053	15412	N/A	N/A	N/A	N/A	N/A	N/A	N/A	N/A	N/A	N/A	N/A	N/A	N/A	N/A	N/A
		IMG/VR	dcm	K00558	DNA (cytosine-5)-methyltransferase 1	3300003931.a:Ga0007822_1000083_18	3300003931.a:Ga0007822_1000083	13599	N/A	N/A	N/A	N/A	N/A	N/A	N/A	N/A	N/A	N/A	N/A	N/A	N/A	N/A	N/A
		IMG/VR	tauD	K03119	taurine dioxygenase	3300003931.a:Ga0007822_1000249_2	3300003931.a:Ga0007822_1000249	8401	Phage_3300003931	N/A	N/A	N/A	N/A	N/A	N/A	N/A	N/A	N/A	N/A	N/A	N/A	N/A	N/A
		IMG/VR	dcm	K00558	DNA (cytosine-5)-methyltransferase 1	3300003932.a:Ga0007820_1000021_4	3300003932.a:Ga0007820_1000021	23318	N/A	N/A	N/A	N/A	N/A	N/A	N/A	N/A	N/A	N/A	N/A	N/A	N/A	N/A	N/A
		IMG/VR	dcm	K00558	DNA (cytosine-5)-methyltransferase 1	3300003932.a:Ga0007820_1000208_6	3300003932.a:Ga0007820_1000208	7930	N/A	N/A	N/A	N/A	N/A	N/A	N/A	N/A	N/A	N/A	N/A	N/A	N/A	N/A	N/A
		IMG/VR	dcm	K00558	DNA (cytosine-5)-methyltransferase 1	3300003934.a:Ga0007830_1000122_15	3300003934.a:Ga0007830_1000122	13285	N/A	N/A	N/A	N/A	N/A	N/A	N/A	N/A	N/A	N/A	N/A	N/A	N/A	N/A	N/A
		IMG/VR	dcm	K00558	DNA (cytosine-5)-methyltransferase 1	3300003934.a:Ga0007830_1000273_26	3300003934.a:Ga0007830_1000273	9294	N/A	N/A	N/A	N/A	N/A	N/A	N/A	N/A	N/A	N/A	N/A	N/A	N/A	N/A	N/A
		IMG/VR	dcm	K00558	DNA (cytosine-5)-methyltransferase 1	3300003935.a:Ga0007799_1000105_32	3300003935.a:Ga0007799_1000105	24359	N/A	N/A	N/A	N/A	N/A	N/A	N/A	N/A	N/A	N/A	N/A	N/A	N/A	N/A	N/A
		IMG/VR	dcm	K00558	DNA (cytosine-5)-methyltransferase 1	3300003935.a:Ga0007799_1000313_18	3300003935.a:Ga0007799_1000313	13401	N/A	N/A	N/A	N/A	N/A	N/A	N/A	N/A	N/A	N/A	N/A	N/A	N/A	N/A	N/A
		IMG/VR	cysC	K00860	adenylylsulfate kinase	3300003939.a:Ga0007803_1000020_16	3300003939.a:Ga0007803_1000020	25092	Phage_3300003939	N/A	N/A	N/A	N/A	N/A	N/A	N/A	N/A	N/A	N/A	N/A	N/A	N/A	N/A
		IMG/VR	tauD	K03119	taurine dioxygenase	3300003939.a:Ga0007803_1000033_16	3300003939.a:Ga0007803_1000033	21317	N/A	N/A	N/A	N/A	N/A	N/A	N/A	N/A	N/A	N/A	N/A	N/A	N/A	N/A	N/A
		IMG/VR	dcm	K00558	DNA (cytosine-5)-methyltransferase 1	3300003939.a:Ga0007803_1000051_16	3300003939.a:Ga0007803_1000051	17110	N/A	N/A	N/A	N/A	N/A	N/A	N/A	N/A	N/A	N/A	N/A	N/A	N/A	N/A	N/A
		IMG/VR	dcm	K00558	DNA (cytosine-5)-methyltransferase 1	3300003939.a:Ga0007803_1000137_1	3300003939.a:Ga0007803_1000137	11619	N/A	N/A	N/A	N/A	N/A	N/A	N/A	N/A	N/A	N/A	N/A	N/A	N/A	N/A	N/A
		IMG/VR	speE	K00797	spermidine synthase	3300003940.a:Ga0007839_1000041_11	3300003940.a:Ga0007839_1000041	20381	N/A	N/A	N/A	N/A	N/A	N/A	N/A	N/A	N/A	N/A	N/A	N/A	N/A	N/A	N/A
		IMG/VR	mtnN	K01243	adenosylhomocysteine nucleosidase	3300003940.a:Ga0007839_1000069_9	3300003940.a:Ga0007839_1000069	15730	N/A	N/A	N/A	N/A	N/A	N/A	N/A	N/A	N/A	N/A	N/A	N/A	N/A	N/A	N/A
		IMG/VR	dcm	K00558	DNA (cytosine-5)-methyltransferase 1	3300003940.a:Ga0007839_1000112_5	3300003940.a:Ga0007839_1000112	12593	N/A	N/A	N/A	N/A	N/A	N/A	N/A	N/A	N/A	N/A	N/A	N/A	N/A	N/A	N/A
		IMG/VR	speE	K00797	spermidine synthase	3300003941.a:Ga0007832_1000005_30	3300003941.a:Ga0007832_1000005	24093	Phage_3300003941	N/A	N/A	N/A	N/A	N/A	N/A	N/A	N/A	N/A	N/A	N/A	N/A	N/A	N/A
		IMG/VR	dcm	K00558	DNA (cytosine-5)-methyltransferase 1	3300003941.a:Ga0007832_1000026_12	3300003941.a:Ga0007832_1000026	11534	N/A	N/A	N/A	N/A	N/A	N/A	N/A	N/A	N/A	N/A	N/A	N/A	N/A	N/A	N/A
		IMG/VR	dcm	K00558	DNA (cytosine-5)-methyltransferase 1	3300003941.a:Ga0007832_1000028_3	3300003941.a:Ga0007832_1000028	11434	N/A	N/A	N/A	N/A	N/A	N/A	N/A	N/A	N/A	N/A	N/A	N/A	N/A	N/A	N/A
		IMG/VR	dcm	K00558	DNA (cytosine-5)-methyltransferase 1	7000000001.a:SRS022530_LANL_scaffold_13283_82	7000000001.a:SRS022530_LANL_scaffold_13283	109376	N/A	Host-associated	Human	Oral	Digestive system	N/A	N/A	N/A	N/A	N/A	N/A	N/A	N/A	N/A	N/A
		IMG/VR	aspB	K00812	aspartate aminotransferase	7000000001.a:SRS022530_LANL_scaffold_29120_114	7000000001.a:SRS022530_LANL_scaffold_29120	88914	N/A	Host-associated	Human	Oral	Digestive system	N/A	N/A	N/A	N/A	N/A	N/A	N/A	N/A	N/A	N/A
		IMG/VR	cysD	K00957	sulfate adenylyltransferase subunit 2	7000000001.a:SRS022530_LANL_scaffold_29120_45	7000000001.a:SRS022530_LANL_scaffold_29120	88914	N/A	Host-associated	Human	Oral	Digestive system	N/A	N/A	N/A	N/A	N/A	N/A	N/A	N/A	N/A	N/A
		IMG/VR	cysH	K00390	phosphoadenosine phosphosulfate reductase	7000000001.a:SRS022530_LANL_scaffold_37605_15	7000000001.a:SRS022530_LANL_scaffold_37605	18022	Phage_7000000001	Host-associated	Human	Oral	Digestive system	N/A	N/A	N/A	N/A	N/A	N/A	N/A	N/A	N/A	N/A
		IMG/VR	dcm	K00558	DNA (cytosine-5)-methyltransferase 1	7000000001.a:SRS022530_LANL_scaffold_37605_20	7000000001.a:SRS022530_LANL_scaffold_37605	18022	N/A	Host-associated	Human	Oral	Digestive system	N/A	N/A	N/A	N/A	N/A	N/A	N/A	N/A	N/A	N/A
		IMG/VR	dcm	K00558	DNA (cytosine-5)-methyltransferase 1	7000000001.a:SRS022530_LANL_scaffold_59474_16	7000000001.a:SRS022530_LANL_scaffold_59474	34761	N/A	Host-associated	Human	Oral	Digestive system	N/A	N/A	N/A	N/A	N/A	N/A	N/A	N/A	N/A	N/A
		IMG/VR	dcm	K00558	DNA (cytosine-5)-methyltransferase 1	7000000002.a:SRS022532_LANL_scaffold_6175_51	7000000002.a:SRS022532_LANL_scaffold_6175	30566	N/A	Host-associated	Human	Oral	Digestive system	N/A	N/A	N/A	N/A	N/A	N/A	N/A	N/A	N/A	N/A
		IMG/VR	dcm	K00558	DNA (cytosine-5)-methyltransferase 1	7000000003.a:SRS018774_WUGC_scaffold_5398_6	7000000003.a:SRS018774_WUGC_scaffold_5398	6903	N/A	Host-associated	Human	Oral	Digestive system	N/A	N/A	N/A	N/A	N/A	N/A	N/A	N/A	N/A	N/A
		IMG/VR	dcm	K00558	DNA (cytosine-5)-methyltransferase 1	7000000004.a:C1613520_1	7000000004.a:C1613520	17984	N/A	Host-associated	Human	Oral	Digestive system	N/A	N/A	N/A	N/A	N/A	N/A	N/A	N/A	N/A	N/A
		IMG/VR	dcm	K00558	DNA (cytosine-5)-methyltransferase 1	7000000005.a:C4676735_35	7000000005.a:C4676735	27939	N/A	Host-associated	Human	Oral	Digestive system	N/A	N/A	N/A	N/A	N/A	N/A	N/A	N/A	N/A	N/A
		IMG/VR	dcm	K00558	DNA (cytosine-5)-methyltransferase 1	7000000005.a:SRS022536_LANL_scaffold_112417_1	7000000005.a:SRS022536_LANL_scaffold_112417	35529	N/A	Host-associated	Human	Oral	Digestive system	N/A	N/A	N/A	N/A	N/A	N/A	N/A	N/A	N/A	N/A
		IMG/VR	dcm	K00558	DNA (cytosine-5)-methyltransferase 1	7000000005.a:SRS022536_LANL_scaffold_127385_66	7000000005.a:SRS022536_LANL_scaffold_127385	55979	N/A	Host-associated	Human	Oral	Digestive system	N/A	N/A	N/A	N/A	N/A	N/A	N/A	N/A	N/A	N/A
		IMG/VR	dcm	K00558	DNA (cytosine-5)-methyltransferase 1	7000000005.a:SRS022536_LANL_scaffold_45405_47	7000000005.a:SRS022536_LANL_scaffold_45405	33915	N/A	Host-associated	Human	Oral	Digestive system	N/A	N/A	N/A	N/A	N/A	N/A	N/A	N/A	N/A	N/A
		IMG/VR	dcm	K00558	DNA (cytosine-5)-methyltransferase 1	7000000005.a:SRS022536_LANL_scaffold_71884_11	7000000005.a:SRS022536_LANL_scaffold_71884	32238	N/A	Host-associated	Human	Oral	Digestive system	N/A	N/A	N/A	N/A	N/A	N/A	N/A	N/A	N/A	N/A
		IMG/VR	metE	K00549	cobalamin-independent methionine synthase	7000000005.a:SRS022536_LANL_scaffold_98123_72	7000000005.a:SRS022536_LANL_scaffold_98123	57760	Phage_7000000005	Host-associated	Human	Oral	Digestive system	N/A	N/A	N/A	N/A	N/A	N/A	N/A	N/A	N/A	N/A
		IMG/VR	dcm	K00558	DNA (cytosine-5)-methyltransferase 1	7000000006.a:SRS054956_LANL_scaffold_23260_9	7000000006.a:SRS054956_LANL_scaffold_23260	18432	N/A	Host-associated	Human	Large intestine	Digestive system	N/A	N/A	N/A	N/A	N/A	N/A	N/A	N/A	N/A	N/A
		IMG/VR	metY	K01740	O-acetylhomoserine (thiol)-lyase	7000000006.a:SRS054956_LANL_scaffold_31156_159	7000000006.a:SRS054956_LANL_scaffold_31156	156275	Phage_7000000006	Host-associated	Human	Large intestine	Digestive system	N/A	N/A	N/A	N/A	N/A	N/A	N/A	N/A	N/A	N/A
		IMG/VR	dcm	K00558	DNA (cytosine-5)-methyltransferase 1	7000000006.a:SRS054956_LANL_scaffold_38388_19	7000000006.a:SRS054956_LANL_scaffold_38388	18529	N/A	Host-associated	Human	Large intestine	Digestive system	N/A	N/A	N/A	N/A	N/A	N/A	N/A	N/A	N/A	N/A
		IMG/VR	dcm	K00558	DNA (cytosine-5)-methyltransferase 1	7000000006.a:SRS054956_LANL_scaffold_39961_1	7000000006.a:SRS054956_LANL_scaffold_39961	12003	N/A	Host-associated	Human	Large intestine	Digestive system	N/A	N/A	N/A	N/A	N/A	N/A	N/A	N/A	N/A	N/A
		IMG/VR	dcm	K00558	DNA (cytosine-5)-methyltransferase 1	7000000006.a:SRS054956_LANL_scaffold_40945_33	7000000006.a:SRS054956_LANL_scaffold_40945	48084	N/A	Host-associated	Human	Large intestine	Digestive system	N/A	N/A	N/A	N/A	N/A	N/A	N/A	N/A	N/A	N/A
		IMG/VR	dcm	K00558	DNA (cytosine-5)-methyltransferase 1	7000000006.a:SRS054956_LANL_scaffold_43543_23	7000000006.a:SRS054956_LANL_scaffold_43543	40012	N/A	Host-associated	Human	Large intestine	Digestive system	N/A	N/A	N/A	N/A	N/A	N/A	N/A	N/A	N/A	N/A
		IMG/VR	dcm	K00558	DNA (cytosine-5)-methyltransferase 1	7000000006.a:SRS054956_LANL_scaffold_45125_30	7000000006.a:SRS054956_LANL_scaffold_45125	25652	N/A	Host-associated	Human	Large intestine	Digestive system	N/A	N/A	N/A	N/A	N/A	N/A	N/A	N/A	N/A	N/A
		IMG/VR	dcm	K00558	DNA (cytosine-5)-methyltransferase 1	7000000007.a:SRS017139_Baylor_scaffold_106494_8	7000000007.a:SRS017139_Baylor_scaffold_106494	12237	N/A	Host-associated	Human	Oral	Digestive system	N/A	N/A	N/A	N/A	N/A	N/A	N/A	N/A	N/A	N/A
		IMG/VR	dcm	K00558	DNA (cytosine-5)-methyltransferase 1	7000000007.a:SRS017139_Baylor_scaffold_107920_3	7000000007.a:SRS017139_Baylor_scaffold_107920	14053	N/A	Host-associated	Human	Oral	Digestive system	N/A	N/A	N/A	N/A	N/A	N/A	N/A	N/A	N/A	N/A
		IMG/VR	cysD	K00957	sulfate adenylyltransferase subunit 2	7000000007.a:SRS017139_Baylor_scaffold_108024_25	7000000007.a:SRS017139_Baylor_scaffold_108024	45045	N/A	Host-associated	Human	Oral	Digestive system	N/A	N/A	N/A	N/A	N/A	N/A	N/A	N/A	N/A	N/A
		IMG/VR	dcm	K00558	DNA (cytosine-5)-methyltransferase 1	7000000007.a:SRS017139_Baylor_scaffold_108024_39	7000000007.a:SRS017139_Baylor_scaffold_108024	45045	N/A	Host-associated	Human	Oral	Digestive system	N/A	N/A	N/A	N/A	N/A	N/A	N/A	N/A	N/A	N/A
		IMG/VR	dcm	K00558	DNA (cytosine-5)-methyltransferase 1	7000000007.a:SRS017139_Baylor_scaffold_10947_105	7000000007.a:SRS017139_Baylor_scaffold_10947	215716	N/A	Host-associated	Human	Oral	Digestive system	N/A	N/A	N/A	N/A	N/A	N/A	N/A	N/A	N/A	N/A
		IMG/VR	dcm	K00558	DNA (cytosine-5)-methyltransferase 1	7000000007.a:SRS017139_Baylor_scaffold_73863_33	7000000007.a:SRS017139_Baylor_scaffold_73863	24565	N/A	Host-associated	Human	Oral	Digestive system	N/A	N/A	N/A	N/A	N/A	N/A	N/A	N/A	N/A	N/A
		IMG/VR	dcm	K00558	DNA (cytosine-5)-methyltransferase 1	7000000008.a:SRS017215_Baylor_scaffold_5799_3	7000000008.a:SRS017215_Baylor_scaffold_5799	11660	N/A	Host-associated	Human	Oral	Digestive system	N/A	N/A	N/A	N/A	N/A	N/A	N/A	N/A	N/A	N/A
		IMG/VR	dcm	K00558	DNA (cytosine-5)-methyltransferase 1	7000000009.a:SRS018300_Baylor_scaffold_18966_22	7000000009.a:SRS018300_Baylor_scaffold_18966	68871	N/A	Host-associated	Human	Oral	Digestive system	N/A	N/A	N/A	N/A	N/A	N/A	N/A	N/A	N/A	N/A
		IMG/VR	dcm	K00558	DNA (cytosine-5)-methyltransferase 1	7000000009.a:SRS018300_Baylor_scaffold_4377_14	7000000009.a:SRS018300_Baylor_scaffold_4377	31853	N/A	Host-associated	Human	Oral	Digestive system	N/A	N/A	N/A	N/A	N/A	N/A	N/A	N/A	N/A	N/A
		IMG/VR	dcm	K00558	DNA (cytosine-5)-methyltransferase 1	7000000009.a:SRS018300_Baylor_scaffold_56099_7	7000000009.a:SRS018300_Baylor_scaffold_56099	19109	N/A	Host-associated	Human	Oral	Digestive system	N/A	N/A	N/A	N/A	N/A	N/A	N/A	N/A	N/A	N/A
		IMG/VR	dcm	K00558	DNA (cytosine-5)-methyltransferase 1	7000000011.a:SRS053214_LANL_scaffold_10064_15	7000000011.a:SRS053214_LANL_scaffold_10064	34036	N/A	Host-associated	Human	Large intestine	Digestive system	N/A	N/A	N/A	N/A	N/A	N/A	N/A	N/A	N/A	N/A
		IMG/VR	dcm	K00558	DNA (cytosine-5)-methyltransferase 1	7000000011.a:SRS053214_LANL_scaffold_2315_17	7000000011.a:SRS053214_LANL_scaffold_2315	33239	N/A	Host-associated	Human	Large intestine	Digestive system	N/A	N/A	N/A	N/A	N/A	N/A	N/A	N/A	N/A	N/A
		IMG/VR	dcm	K00558	DNA (cytosine-5)-methyltransferase 1	7000000011.a:SRS053214_LANL_scaffold_27249_14	7000000011.a:SRS053214_LANL_scaffold_27249	53849	N/A	Host-associated	Human	Large intestine	Digestive system	N/A	N/A	N/A	N/A	N/A	N/A	N/A	N/A	N/A	N/A
		IMG/VR	metK	K00789	S-adenosylmethionine synthetase	7000000011.a:SRS053214_LANL_scaffold_2742_25	7000000011.a:SRS053214_LANL_scaffold_2742	21976	Phage_7000000011	Host-associated	Human	Large intestine	Digestive system	N/A	N/A	N/A	N/A	N/A	N/A	N/A	N/A	N/A	N/A
		IMG/VR	mtnN	K01243	adenosylhomocysteine nucleosidase	7000000011.a:SRS053214_LANL_scaffold_482_23	7000000011.a:SRS053214_LANL_scaffold_482	48414	N/A	Host-associated	Human	Large intestine	Digestive system	N/A	N/A	N/A	N/A	N/A	N/A	N/A	N/A	N/A	N/A
		IMG/VR	cysH	K00390	phosphoadenosine phosphosulfate reductase	7000000011.a:SRS053214_LANL_scaffold_7161_22	7000000011.a:SRS053214_LANL_scaffold_7161	19847	N/A	Host-associated	Human	Large intestine	Digestive system	N/A	N/A	N/A	N/A	N/A	N/A	N/A	N/A	N/A	N/A
		IMG/VR	dcm	K00558	DNA (cytosine-5)-methyltransferase 1	7000000012.a:SRS018313_Baylor_scaffold_12566_3	7000000012.a:SRS018313_Baylor_scaffold_12566	11254	N/A	Host-associated	Human	Large intestine	Digestive system	N/A	N/A	N/A	N/A	N/A	N/A	N/A	N/A	N/A	N/A
		IMG/VR	dcm	K00558	DNA (cytosine-5)-methyltransferase 1	7000000015.a:SRS022092_Baylor_scaffold_67_38	7000000015.a:SRS022092_Baylor_scaffold_67	41480	Phage_7000000015	Host-associated	Human	Vagina	Reproductive system	N/A	N/A	N/A	N/A	N/A	N/A	N/A	N/A	N/A	N/A
		IMG/VR	metE	K00549	cobalamin-independent methionine synthase	7000000016.a:SRS023538_Baylor_scaffold_39711_1	7000000016.a:SRS023538_Baylor_scaffold_39711	13375	N/A	Host-associated	Human	Oral	Digestive system	N/A	N/A	N/A	N/A	N/A	N/A	N/A	N/A	N/A	N/A
		IMG/VR	dcm	K00558	DNA (cytosine-5)-methyltransferase 1	7000000018.a:SRS022725_LANL_scaffold_11501_22	7000000018.a:SRS022725_LANL_scaffold_11501	34492	N/A	Host-associated	Human	Oral	Digestive system	N/A	N/A	N/A	N/A	N/A	N/A	N/A	N/A	N/A	N/A
		IMG/VR	dcm	K00558	DNA (cytosine-5)-methyltransferase 1	7000000018.a:SRS022725_LANL_scaffold_41923_15	7000000018.a:SRS022725_LANL_scaffold_41923	42603	N/A	Host-associated	Human	Oral	Digestive system	N/A	N/A	N/A	N/A	N/A	N/A	N/A	N/A	N/A	N/A
		IMG/VR	cysD	K00957	sulfate adenylyltransferase subunit 2	7000000018.a:SRS022725_LANL_scaffold_5984_22	7000000018.a:SRS022725_LANL_scaffold_5984	41479	N/A	Host-associated	Human	Oral	Digestive system	N/A	N/A	N/A	N/A	N/A	N/A	N/A	N/A	N/A	N/A
		IMG/VR	dcm	K00558	DNA (cytosine-5)-methyltransferase 1	7000000018.a:SRS022725_LANL_scaffold_61068_25	7000000018.a:SRS022725_LANL_scaffold_61068	22781	N/A	Host-associated	Human	Oral	Digestive system	N/A	N/A	N/A	N/A	N/A	N/A	N/A	N/A	N/A	N/A
		IMG/VR	metK	K00789	S-adenosylmethionine synthetase	7000000018.a:SRS022725_LANL_scaffold_7512_12	7000000018.a:SRS022725_LANL_scaffold_7512	8835	N/A	Host-associated	Human	Oral	Digestive system	N/A	N/A	N/A	N/A	N/A	N/A	N/A	N/A	N/A	N/A
		IMG/VR	dcm	K00558	DNA (cytosine-5)-methyltransferase 1	7000000018.a:SRS022725_LANL_scaffold_85337_33	7000000018.a:SRS022725_LANL_scaffold_85337	37789	N/A	Host-associated	Human	Oral	Digestive system	N/A	N/A	N/A	N/A	N/A	N/A	N/A	N/A	N/A	N/A
		IMG/VR	dcm	K00558	DNA (cytosine-5)-methyltransferase 1	7000000018.a:SRS022725_LANL_scaffold_9768_3	7000000018.a:SRS022725_LANL_scaffold_9768	20320	N/A	Host-associated	Human	Oral	Digestive system	N/A	N/A	N/A	N/A	N/A	N/A	N/A	N/A	N/A	N/A
		IMG/VR	dcm	K00558	DNA (cytosine-5)-methyltransferase 1	7000000022.a:SRS011452_WUGC_scaffold_2332_9	7000000022.a:SRS011452_WUGC_scaffold_2332	9364	N/A	Host-associated	Human	Large intestine	Digestive system	N/A	N/A	N/A	N/A	N/A	N/A	N/A	N/A	N/A	N/A
		IMG/VR	dcm	K00558	DNA (cytosine-5)-methyltransferase 1	7000000025.a:SRS023617_Baylor_scaffold_33154_15	7000000025.a:SRS023617_Baylor_scaffold_33154	35895	N/A	Host-associated	Human	Oral	Digestive system	N/A	N/A	N/A	N/A	N/A	N/A	N/A	N/A	N/A	N/A
		IMG/VR	dcm	K00558	DNA (cytosine-5)-methyltransferase 1	7000000025.a:SRS023617_Baylor_scaffold_58287_1	7000000025.a:SRS023617_Baylor_scaffold_58287	10923	N/A	Host-associated	Human	Oral	Digestive system	N/A	N/A	N/A	N/A	N/A	N/A	N/A	N/A	N/A	N/A
		IMG/VR	dcm	K00558	DNA (cytosine-5)-methyltransferase 1	7000000025.a:SRS023617_Baylor_scaffold_70410_21	7000000025.a:SRS023617_Baylor_scaffold_70410	24531	N/A	Host-associated	Human	Oral	Digestive system	N/A	N/A	N/A	N/A	N/A	N/A	N/A	N/A	N/A	N/A
		IMG/VR	dcm	K00558	DNA (cytosine-5)-methyltransferase 1	7000000025.a:SRS023617_Baylor_scaffold_74851_30	7000000025.a:SRS023617_Baylor_scaffold_74851	50710	N/A	Host-associated	Human	Oral	Digestive system	N/A	N/A	N/A	N/A	N/A	N/A	N/A	N/A	N/A	N/A
		IMG/VR	dcm	K00558	DNA (cytosine-5)-methyltransferase 1	7000000025.a:SRS023617_Baylor_scaffold_75038_10	7000000025.a:SRS023617_Baylor_scaffold_75038	11188	N/A	Host-associated	Human	Oral	Digestive system	N/A	N/A	N/A	N/A	N/A	N/A	N/A	N/A	N/A	N/A
		IMG/VR	cysD	K00957	sulfate adenylyltransferase subunit 2	7000000026.a:C2509678_27	7000000026.a:C2509678	26856	N/A	Host-associated	Human	Oral	Digestive system	N/A	N/A	N/A	N/A	N/A	N/A	N/A	N/A	N/A	N/A
		IMG/VR	dcm	K00558	DNA (cytosine-5)-methyltransferase 1	7000000026.a:SRS011255_Baylor_scaffold_2466_21	7000000026.a:SRS011255_Baylor_scaffold_2466	24800	N/A	Host-associated	Human	Oral	Digestive system	N/A	N/A	N/A	N/A	N/A	N/A	N/A	N/A	N/A	N/A
		IMG/VR	dcm	K00558	DNA (cytosine-5)-methyltransferase 1	7000000026.a:SRS011255_Baylor_scaffold_42823_6	7000000026.a:SRS011255_Baylor_scaffold_42823	57345	N/A	Host-associated	Human	Oral	Digestive system	N/A	N/A	N/A	N/A	N/A	N/A	N/A	N/A	N/A	N/A
		IMG/VR	dcm	K00558	DNA (cytosine-5)-methyltransferase 1	7000000026.a:SRS011255_Baylor_scaffold_5869_12	7000000026.a:SRS011255_Baylor_scaffold_5869	52358	N/A	Host-associated	Human	Oral	Digestive system	N/A	N/A	N/A	N/A	N/A	N/A	N/A	N/A	N/A	N/A
		IMG/VR	dcm	K00558	DNA (cytosine-5)-methyltransferase 1	7000000027.a:SRS056622_LANL_scaffold_33860_3	7000000027.a:SRS056622_LANL_scaffold_33860	31281	N/A	Host-associated	Human	Oral	Digestive system	N/A	N/A	N/A	N/A	N/A	N/A	N/A	N/A	N/A	N/A
		IMG/VR	dcm	K00558	DNA (cytosine-5)-methyltransferase 1	7000000027.a:SRS056622_LANL_scaffold_52733_16	7000000027.a:SRS056622_LANL_scaffold_52733	21089	N/A	Host-associated	Human	Oral	Digestive system	N/A	N/A	N/A	N/A	N/A	N/A	N/A	N/A	N/A	N/A
		IMG/VR	dcm	K00558	DNA (cytosine-5)-methyltransferase 1	7000000027.a:SRS056622_LANL_scaffold_52818_22	7000000027.a:SRS056622_LANL_scaffold_52818	13771	N/A	Host-associated	Human	Oral	Digestive system	N/A	N/A	N/A	N/A	N/A	N/A	N/A	N/A	N/A	N/A
		IMG/VR	dcm	K00558	DNA (cytosine-5)-methyltransferase 1	7000000027.a:SRS056622_LANL_scaffold_7437_20	7000000027.a:SRS056622_LANL_scaffold_7437	32853	N/A	Host-associated	Human	Oral	Digestive system	N/A	N/A	N/A	N/A	N/A	N/A	N/A	N/A	N/A	N/A
		IMG/VR	dcm	K00558	DNA (cytosine-5)-methyltransferase 1	7000000027.a:SRS056622_LANL_scaffold_7437_21	7000000027.a:SRS056622_LANL_scaffold_7437	32853	N/A	Host-associated	Human	Oral	Digestive system	N/A	N/A	N/A	N/A	N/A	N/A	N/A	N/A	N/A	N/A
		IMG/VR	dcm	K00558	DNA (cytosine-5)-methyltransferase 1	7000000028.a:C2768413_19	7000000028.a:C2768413	13626	N/A	Host-associated	Human	Oral	Digestive system	N/A	N/A	N/A	N/A	N/A	N/A	N/A	N/A	N/A	N/A
		IMG/VR	metK	K00789	S-adenosylmethionine synthetase	7000000028.a:SRS024138_Baylor_scaffold_38042_1	7000000028.a:SRS024138_Baylor_scaffold_38042	25709	Phage_7000000028	Host-associated	Human	Oral	Digestive system	N/A	N/A	N/A	N/A	N/A	N/A	N/A	N/A	N/A	N/A
		IMG/VR	dcm	K00558	DNA (cytosine-5)-methyltransferase 1	7000000028.a:SRS024138_Baylor_scaffold_45373_21	7000000028.a:SRS024138_Baylor_scaffold_45373	12959	N/A	Host-associated	Human	Oral	Digestive system	N/A	N/A	N/A	N/A	N/A	N/A	N/A	N/A	N/A	N/A
		IMG/VR	cysD	K00957	sulfate adenylyltransferase subunit 2	7000000028.a:SRS024138_Baylor_scaffold_48880_24	7000000028.a:SRS024138_Baylor_scaffold_48880	50182	N/A	Host-associated	Human	Oral	Digestive system	N/A	N/A	N/A	N/A	N/A	N/A	N/A	N/A	N/A	N/A
		IMG/VR	dcm	K00558	DNA (cytosine-5)-methyltransferase 1	7000000028.a:SRS024138_Baylor_scaffold_49440_23	7000000028.a:SRS024138_Baylor_scaffold_49440	34091	N/A	Host-associated	Human	Oral	Digestive system	N/A	N/A	N/A	N/A	N/A	N/A	N/A	N/A	N/A	N/A
		IMG/VR	dcm	K00558	DNA (cytosine-5)-methyltransferase 1	7000000029.a:SRS042131_WUGC_scaffold_2136_81	7000000029.a:SRS042131_WUGC_scaffold_2136	141661	N/A	Host-associated	Human	Oral	Digestive system	N/A	N/A	N/A	N/A	N/A	N/A	N/A	N/A	N/A	N/A
		IMG/VR	dcm	K00558	DNA (cytosine-5)-methyltransferase 1	7000000029.a:SRS042131_WUGC_scaffold_25638_17	7000000029.a:SRS042131_WUGC_scaffold_25638	31219	N/A	Host-associated	Human	Oral	Digestive system	N/A	N/A	N/A	N/A	N/A	N/A	N/A	N/A	N/A	N/A
		IMG/VR	dcm	K00558	DNA (cytosine-5)-methyltransferase 1	7000000029.a:SRS042131_WUGC_scaffold_33293_16	7000000029.a:SRS042131_WUGC_scaffold_33293	18214	N/A	Host-associated	Human	Oral	Digestive system	N/A	N/A	N/A	N/A	N/A	N/A	N/A	N/A	N/A	N/A
		IMG/VR	dcm	K00558	DNA (cytosine-5)-methyltransferase 1	7000000029.a:SRS042131_WUGC_scaffold_56749_23	7000000029.a:SRS042131_WUGC_scaffold_56749	24015	N/A	Host-associated	Human	Oral	Digestive system	N/A	N/A	N/A	N/A	N/A	N/A	N/A	N/A	N/A	N/A
		IMG/VR	dcm	K00558	DNA (cytosine-5)-methyltransferase 1	7000000032.a:SRS024132_Baylor_scaffold_18469_14	7000000032.a:SRS024132_Baylor_scaffold_18469	19251	N/A	Host-associated	Human	Large intestine	Digestive system	N/A	N/A	N/A	N/A	N/A	N/A	N/A	N/A	N/A	N/A
		IMG/VR	luxS	K07173	S-ribosylhomocysteine lyase	7000000032.a:SRS024132_Baylor_scaffold_39334_11	7000000032.a:SRS024132_Baylor_scaffold_39334	17876	N/A	Host-associated	Human	Large intestine	Digestive system	N/A	N/A	N/A	N/A	N/A	N/A	N/A	N/A	N/A	N/A
		IMG/VR	mtnN	K01243	adenosylhomocysteine nucleosidase	7000000032.a:SRS024132_Baylor_scaffold_39334_12	7000000032.a:SRS024132_Baylor_scaffold_39334	17876	N/A	Host-associated	Human	Large intestine	Digestive system	N/A	N/A	N/A	N/A	N/A	N/A	N/A	N/A	N/A	N/A
		IMG/VR	dcm	K00558	DNA (cytosine-5)-methyltransferase 1	7000000032.a:SRS024132_Baylor_scaffold_7719_33	7000000032.a:SRS024132_Baylor_scaffold_7719	46986	N/A	Host-associated	Human	Large intestine	Digestive system	N/A	N/A	N/A	N/A	N/A	N/A	N/A	N/A	N/A	N/A
		IMG/VR	dcm	K00558	DNA (cytosine-5)-methyltransferase 1	7000000033.a:SRS019333_WUGC_scaffold_22734_4	7000000033.a:SRS019333_WUGC_scaffold_22734	19083	N/A	Host-associated	Human	Oral	Digestive system	N/A	N/A	N/A	N/A	N/A	N/A	N/A	N/A	N/A	N/A
		IMG/VR	dcm	K00558	DNA (cytosine-5)-methyltransferase 1	7000000033.a:SRS019333_WUGC_scaffold_23799_29	7000000033.a:SRS019333_WUGC_scaffold_23799	65568	N/A	Host-associated	Human	Oral	Digestive system	N/A	N/A	N/A	N/A	N/A	N/A	N/A	N/A	N/A	N/A
		IMG/VR	dcm	K00558	DNA (cytosine-5)-methyltransferase 1	7000000033.a:SRS019333_WUGC_scaffold_24959_14	7000000033.a:SRS019333_WUGC_scaffold_24959	18386	N/A	Host-associated	Human	Oral	Digestive system	N/A	N/A	N/A	N/A	N/A	N/A	N/A	N/A	N/A	N/A
		IMG/VR	dcm	K00558	DNA (cytosine-5)-methyltransferase 1	7000000036.a:SRS049164_WUGC_scaffold_14447_7	7000000036.a:SRS049164_WUGC_scaffold_14447	8521	N/A	Host-associated	Human	Large intestine	Digestive system	N/A	N/A	N/A	N/A	N/A	N/A	N/A	N/A	N/A	N/A
		IMG/VR	dcm	K00558	DNA (cytosine-5)-methyltransferase 1	7000000036.a:SRS049164_WUGC_scaffold_1776_8	7000000036.a:SRS049164_WUGC_scaffold_1776	7462	N/A	Host-associated	Human	Large intestine	Digestive system	N/A	N/A	N/A	N/A	N/A	N/A	N/A	N/A	N/A	N/A
		IMG/VR	dcm	K00558	DNA (cytosine-5)-methyltransferase 1	7000000036.a:SRS049164_WUGC_scaffold_56642_34	7000000036.a:SRS049164_WUGC_scaffold_56642	20094	N/A	Host-associated	Human	Large intestine	Digestive system	N/A	N/A	N/A	N/A	N/A	N/A	N/A	N/A	N/A	N/A
		IMG/VR	cysH	K00390	phosphoadenosine phosphosulfate reductase	7000000036.a:SRS049164_WUGC_scaffold_63707_50	7000000036.a:SRS049164_WUGC_scaffold_63707	32707	Phage_7000000036	Host-associated	Human	Large intestine	Digestive system	N/A	N/A	N/A	N/A	N/A	N/A	N/A	N/A	N/A	N/A
		IMG/VR	dcm	K00558	DNA (cytosine-5)-methyltransferase 1	7000000036.a:SRS049164_WUGC_scaffold_64565_23	7000000036.a:SRS049164_WUGC_scaffold_64565	15751	N/A	Host-associated	Human	Large intestine	Digestive system	N/A	N/A	N/A	N/A	N/A	N/A	N/A	N/A	N/A	N/A
		IMG/VR	dcm	K00558	DNA (cytosine-5)-methyltransferase 1	7000000036.a:SRS049164_WUGC_scaffold_73047_14	7000000036.a:SRS049164_WUGC_scaffold_73047	12353	N/A	Host-associated	Human	Large intestine	Digestive system	N/A	N/A	N/A	N/A	N/A	N/A	N/A	N/A	N/A	N/A
		IMG/VR	dcm	K00558	DNA (cytosine-5)-methyltransferase 1	7000000036.a:SRS049164_WUGC_scaffold_95515_10	7000000036.a:SRS049164_WUGC_scaffold_95515	21038	N/A	Host-associated	Human	Large intestine	Digestive system	N/A	N/A	N/A	N/A	N/A	N/A	N/A	N/A	N/A	N/A
		IMG/VR	dcm	K00558	DNA (cytosine-5)-methyltransferase 1	7000000038.a:C4275403_14	7000000038.a:C4275403	8086	N/A	Host-associated	Human	Large intestine	Digestive system	N/A	N/A	N/A	N/A	N/A	N/A	N/A	N/A	N/A	N/A
		IMG/VR	dcm	K00558	DNA (cytosine-5)-methyltransferase 1	7000000039.a:SRS013164_Baylor_scaffold_55020_12	7000000039.a:SRS013164_Baylor_scaffold_55020	10006	N/A	Host-associated	Human	Oral	Digestive system	N/A	N/A	N/A	N/A	N/A	N/A	N/A	N/A	N/A	N/A
		IMG/VR	dcm	K00558	DNA (cytosine-5)-methyltransferase 1	7000000039.a:SRS013164_Baylor_scaffold_8092_38	7000000039.a:SRS013164_Baylor_scaffold_8092	70811	N/A	Host-associated	Human	Oral	Digestive system	N/A	N/A	N/A	N/A	N/A	N/A	N/A	N/A	N/A	N/A
		IMG/VR	dcm	K00558	DNA (cytosine-5)-methyltransferase 1	7000000040.a:SRS043411_WUGC_scaffold_17342_19	7000000040.a:SRS043411_WUGC_scaffold_17342	54502	N/A	Host-associated	Human	Large intestine	Digestive system	N/A	N/A	N/A	N/A	N/A	N/A	N/A	N/A	N/A	N/A
		IMG/VR	dcm	K00558	DNA (cytosine-5)-methyltransferase 1	7000000040.a:SRS043411_WUGC_scaffold_1881_46	7000000040.a:SRS043411_WUGC_scaffold_1881	55947	N/A	Host-associated	Human	Large intestine	Digestive system	N/A	N/A	N/A	N/A	N/A	N/A	N/A	N/A	N/A	N/A
		IMG/VR	aspB	K00812	aspartate aminotransferase	7000000040.a:SRS043411_WUGC_scaffold_21308_59	7000000040.a:SRS043411_WUGC_scaffold_21308	48429	N/A	Host-associated	Human	Large intestine	Digestive system	N/A	N/A	N/A	N/A	N/A	N/A	N/A	N/A	N/A	N/A
		IMG/VR	dcm	K00558	DNA (cytosine-5)-methyltransferase 1	7000000040.a:SRS043411_WUGC_scaffold_31477_24	7000000040.a:SRS043411_WUGC_scaffold_31477	15232	N/A	Host-associated	Human	Large intestine	Digestive system	N/A	N/A	N/A	N/A	N/A	N/A	N/A	N/A	N/A	N/A
		IMG/VR	dcm	K00558	DNA (cytosine-5)-methyltransferase 1	7000000040.a:SRS043411_WUGC_scaffold_34425_35	7000000040.a:SRS043411_WUGC_scaffold_34425	18838	N/A	Host-associated	Human	Large intestine	Digestive system	N/A	N/A	N/A	N/A	N/A	N/A	N/A	N/A	N/A	N/A
		IMG/VR	dcm	K00558	DNA (cytosine-5)-methyltransferase 1	7000000040.a:SRS043411_WUGC_scaffold_3673_30	7000000040.a:SRS043411_WUGC_scaffold_3673	23313	N/A	Host-associated	Human	Large intestine	Digestive system	N/A	N/A	N/A	N/A	N/A	N/A	N/A	N/A	N/A	N/A
		IMG/VR	dcm	K00558	DNA (cytosine-5)-methyltransferase 1	7000000040.a:SRS043411_WUGC_scaffold_37506_3	7000000040.a:SRS043411_WUGC_scaffold_37506	7402	N/A	Host-associated	Human	Large intestine	Digestive system	N/A	N/A	N/A	N/A	N/A	N/A	N/A	N/A	N/A	N/A
		IMG/VR	dcm	K00558	DNA (cytosine-5)-methyltransferase 1	7000000040.a:SRS043411_WUGC_scaffold_42074_84	7000000040.a:SRS043411_WUGC_scaffold_42074	69102	N/A	Host-associated	Human	Large intestine	Digestive system	N/A	N/A	N/A	N/A	N/A	N/A	N/A	N/A	N/A	N/A
		IMG/VR	dcm	K00558	DNA (cytosine-5)-methyltransferase 1	7000000040.a:SRS043411_WUGC_scaffold_45481_9	7000000040.a:SRS043411_WUGC_scaffold_45481	11426	N/A	Host-associated	Human	Large intestine	Digestive system	N/A	N/A	N/A	N/A	N/A	N/A	N/A	N/A	N/A	N/A
		IMG/VR	cysH	K00390	phosphoadenosine phosphosulfate reductase	7000000040.a:SRS043411_WUGC_scaffold_50855_12	7000000040.a:SRS043411_WUGC_scaffold_50855	11286	Phage_7000000040	Host-associated	Human	Large intestine	Digestive system	N/A	N/A	N/A	N/A	N/A	N/A	N/A	N/A	N/A	N/A
		IMG/VR	dcm	K00558	DNA (cytosine-5)-methyltransferase 1	7000000041.a:SRS013705_Baylor_scaffold_100046_27	7000000041.a:SRS013705_Baylor_scaffold_100046	25126	N/A	Host-associated	Human	Oral	Digestive system	N/A	N/A	N/A	N/A	N/A	N/A	N/A	N/A	N/A	N/A
		IMG/VR	dcm	K00558	DNA (cytosine-5)-methyltransferase 1	7000000041.a:SRS013705_Baylor_scaffold_82166_15	7000000041.a:SRS013705_Baylor_scaffold_82166	29208	N/A	Host-associated	Human	Oral	Digestive system	N/A	N/A	N/A	N/A	N/A	N/A	N/A	N/A	N/A	N/A
		IMG/VR	luxS	K07173	S-ribosylhomocysteine lyase	7000000042.a:C3869178_65	7000000042.a:C3869178	58328	Phage_7000000042	Host-associated	Human	Oral	Digestive system	N/A	N/A	N/A	N/A	N/A	N/A	N/A	N/A	N/A	N/A
		IMG/VR	metK	K00789	S-adenosylmethionine synthetase	7000000042.a:C3869178_66	7000000042.a:C3869178	58328	N/A	Host-associated	Human	Oral	Digestive system	N/A	N/A	N/A	N/A	N/A	N/A	N/A	N/A	N/A	N/A
		IMG/VR	mtnN	K01243	adenosylhomocysteine nucleosidase	7000000042.a:C3869178_64	7000000042.a:C3869178	58328	Phage_7000000042	Host-associated	Human	Oral	Digestive system	N/A	N/A	N/A	N/A	N/A	N/A	N/A	N/A	N/A	N/A
		IMG/VR	dcm	K00558	DNA (cytosine-5)-methyltransferase 1	7000000045.a:C2654624_2	7000000045.a:C2654624	5913	N/A	Host-associated	Human	Large intestine	Digestive system	N/A	N/A	N/A	N/A	N/A	N/A	N/A	N/A	N/A	N/A
		IMG/VR	dcm	K00558	DNA (cytosine-5)-methyltransferase 1	7000000045.a:SRS013687_Baylor_scaffold_33040_11	7000000045.a:SRS013687_Baylor_scaffold_33040	6122	N/A	Host-associated	Human	Large intestine	Digestive system	N/A	N/A	N/A	N/A	N/A	N/A	N/A	N/A	N/A	N/A
		IMG/VR	cysH	K00390	phosphoadenosine phosphosulfate reductase	7000000045.a:SRS013687_Baylor_scaffold_35593_52	7000000045.a:SRS013687_Baylor_scaffold_35593	37117	Phage_7000000045_2	Host-associated	Human	Large intestine	Digestive system	N/A	N/A	N/A	N/A	N/A	N/A	N/A	N/A	N/A	N/A
		IMG/VR	luxS	K07173	S-ribosylhomocysteine lyase	7000000045.a:SRS013687_Baylor_scaffold_44731_13	7000000045.a:SRS013687_Baylor_scaffold_44731	23079	N/A	Host-associated	Human	Large intestine	Digestive system	N/A	N/A	N/A	N/A	N/A	N/A	N/A	N/A	N/A	N/A
		IMG/VR	mtnN	K01243	adenosylhomocysteine nucleosidase	7000000045.a:SRS013687_Baylor_scaffold_44731_14	7000000045.a:SRS013687_Baylor_scaffold_44731	23079	N/A	Host-associated	Human	Large intestine	Digestive system	N/A	N/A	N/A	N/A	N/A	N/A	N/A	N/A	N/A	N/A
		IMG/VR	dcm	K00558	DNA (cytosine-5)-methyltransferase 1	7000000045.a:SRS013687_Baylor_scaffold_46555_26	7000000045.a:SRS013687_Baylor_scaffold_46555	26891	N/A	Host-associated	Human	Large intestine	Digestive system	N/A	N/A	N/A	N/A	N/A	N/A	N/A	N/A	N/A	N/A
		IMG/VR	dcm	K00558	DNA (cytosine-5)-methyltransferase 1	7000000045.a:SRS013687_Baylor_scaffold_49129_21	7000000045.a:SRS013687_Baylor_scaffold_49129	34016	N/A	Host-associated	Human	Large intestine	Digestive system	N/A	N/A	N/A	N/A	N/A	N/A	N/A	N/A	N/A	N/A
		IMG/VR	cysH	K00390	phosphoadenosine phosphosulfate reductase	7000000045.a:SRS013687_Baylor_scaffold_50672_16	7000000045.a:SRS013687_Baylor_scaffold_50672	39022	Phage_7000000045	Host-associated	Human	Large intestine	Digestive system	N/A	N/A	N/A	N/A	N/A	N/A	N/A	N/A	N/A	N/A
		IMG/VR	dcm	K00558	DNA (cytosine-5)-methyltransferase 1	7000000045.a:SRS013687_Baylor_scaffold_50672_34	7000000045.a:SRS013687_Baylor_scaffold_50672	39022	N/A	Host-associated	Human	Large intestine	Digestive system	N/A	N/A	N/A	N/A	N/A	N/A	N/A	N/A	N/A	N/A
		IMG/VR	dcm	K00558	DNA (cytosine-5)-methyltransferase 1	7000000045.a:SRS013687_Baylor_scaffold_57136_17	7000000045.a:SRS013687_Baylor_scaffold_57136	15391	N/A	Host-associated	Human	Large intestine	Digestive system	N/A	N/A	N/A	N/A	N/A	N/A	N/A	N/A	N/A	N/A
		IMG/VR	dcm	K00558	DNA (cytosine-5)-methyltransferase 1	7000000045.a:SRS013687_Baylor_scaffold_9205_9	7000000045.a:SRS013687_Baylor_scaffold_9205	33732	N/A	Host-associated	Human	Large intestine	Digestive system	N/A	N/A	N/A	N/A	N/A	N/A	N/A	N/A	N/A	N/A
		IMG/VR	dcm	K00558	DNA (cytosine-5)-methyltransferase 1	7000000046.a:SRS013252_Baylor_scaffold_16428_27	7000000046.a:SRS013252_Baylor_scaffold_16428	33321	N/A	Host-associated	Human	Oral	Digestive system	N/A	N/A	N/A	N/A	N/A	N/A	N/A	N/A	N/A	N/A
		IMG/VR	dcm	K00558	DNA (cytosine-5)-methyltransferase 1	7000000046.a:SRS013252_Baylor_scaffold_16428_30	7000000046.a:SRS013252_Baylor_scaffold_16428	33321	N/A	Host-associated	Human	Oral	Digestive system	N/A	N/A	N/A	N/A	N/A	N/A	N/A	N/A	N/A	N/A
		IMG/VR	dcm	K00558	DNA (cytosine-5)-methyltransferase 1	7000000046.a:SRS013252_Baylor_scaffold_41750_5	7000000046.a:SRS013252_Baylor_scaffold_41750	48811	N/A	Host-associated	Human	Oral	Digestive system	N/A	N/A	N/A	N/A	N/A	N/A	N/A	N/A	N/A	N/A
		IMG/VR	dcm	K00558	DNA (cytosine-5)-methyltransferase 1	7000000046.a:SRS013252_Baylor_scaffold_58949_19	7000000046.a:SRS013252_Baylor_scaffold_58949	30414	N/A	Host-associated	Human	Oral	Digestive system	N/A	N/A	N/A	N/A	N/A	N/A	N/A	N/A	N/A	N/A
		IMG/VR	dcm	K00558	DNA (cytosine-5)-methyltransferase 1	7000000046.a:SRS013252_Baylor_scaffold_62247_22	7000000046.a:SRS013252_Baylor_scaffold_62247	22619	N/A	Host-associated	Human	Oral	Digestive system	N/A	N/A	N/A	N/A	N/A	N/A	N/A	N/A	N/A	N/A
		IMG/VR	dcm	K00558	DNA (cytosine-5)-methyltransferase 1	7000000046.a:SRS013252_Baylor_scaffold_992_25	7000000046.a:SRS013252_Baylor_scaffold_992	27012	N/A	Host-associated	Human	Oral	Digestive system	N/A	N/A	N/A	N/A	N/A	N/A	N/A	N/A	N/A	N/A
		IMG/VR	dcm	K00558	DNA (cytosine-5)-methyltransferase 1	7000000048.a:SRS055401_LANL_scaffold_29914_47	7000000048.a:SRS055401_LANL_scaffold_29914	236160	N/A	Host-associated	Human	Oral	Digestive system	N/A	N/A	N/A	N/A	N/A	N/A	N/A	N/A	N/A	N/A
		IMG/VR	dcm	K00558	DNA (cytosine-5)-methyltransferase 1	7000000048.a:SRS055401_LANL_scaffold_29914_55	7000000048.a:SRS055401_LANL_scaffold_29914	236160	N/A	Host-associated	Human	Oral	Digestive system	N/A	N/A	N/A	N/A	N/A	N/A	N/A	N/A	N/A	N/A
		IMG/VR	dcm	K00558	DNA (cytosine-5)-methyltransferase 1	7000000048.a:SRS055401_LANL_scaffold_41492_17	7000000048.a:SRS055401_LANL_scaffold_41492	38445	N/A	Host-associated	Human	Oral	Digestive system	N/A	N/A	N/A	N/A	N/A	N/A	N/A	N/A	N/A	N/A
		IMG/VR	dcm	K00558	DNA (cytosine-5)-methyltransferase 1	7000000052.a:SRS042643_WUGC_scaffold_32973_13	7000000052.a:SRS042643_WUGC_scaffold_32973	33507	N/A	Host-associated	Human	Oral	Digestive system	N/A	N/A	N/A	N/A	N/A	N/A	N/A	N/A	N/A	N/A
		IMG/VR	dcm	K00558	DNA (cytosine-5)-methyltransferase 1	7000000052.a:SRS042643_WUGC_scaffold_40036_102	7000000052.a:SRS042643_WUGC_scaffold_40036	100820	N/A	Host-associated	Human	Oral	Digestive system	N/A	N/A	N/A	N/A	N/A	N/A	N/A	N/A	N/A	N/A
		IMG/VR	metK	K00789	S-adenosylmethionine synthetase	7000000052.a:SRS042643_WUGC_scaffold_40036_113	7000000052.a:SRS042643_WUGC_scaffold_40036	100820	N/A	Host-associated	Human	Oral	Digestive system	N/A	N/A	N/A	N/A	N/A	N/A	N/A	N/A	N/A	N/A
		IMG/VR	cysH	K00390	phosphoadenosine phosphosulfate reductase	7000000052.a:SRS042643_WUGC_scaffold_49345_39	7000000052.a:SRS042643_WUGC_scaffold_49345	39801	N/A	Host-associated	Human	Oral	Digestive system	N/A	N/A	N/A	N/A	N/A	N/A	N/A	N/A	N/A	N/A
		IMG/VR	dcm	K00558	DNA (cytosine-5)-methyltransferase 1	7000000052.a:SRS042643_WUGC_scaffold_61077_3	7000000052.a:SRS042643_WUGC_scaffold_61077	6980	N/A	Host-associated	Human	Oral	Digestive system	N/A	N/A	N/A	N/A	N/A	N/A	N/A	N/A	N/A	N/A
		IMG/VR	dcm	K00558	DNA (cytosine-5)-methyltransferase 1	7000000052.a:SRS042643_WUGC_scaffold_61624_4	7000000052.a:SRS042643_WUGC_scaffold_61624	70870	N/A	Host-associated	Human	Oral	Digestive system	N/A	N/A	N/A	N/A	N/A	N/A	N/A	N/A	N/A	N/A
		IMG/VR	dcm	K00558	DNA (cytosine-5)-methyltransferase 1	7000000052.a:SRS042643_WUGC_scaffold_65693_29	7000000052.a:SRS042643_WUGC_scaffold_65693	34825	N/A	Host-associated	Human	Oral	Digestive system	N/A	N/A	N/A	N/A	N/A	N/A	N/A	N/A	N/A	N/A
		IMG/VR	dcm	K00558	DNA (cytosine-5)-methyltransferase 1	7000000053.a:SRS013215_Baylor_scaffold_1384_35	7000000053.a:SRS013215_Baylor_scaffold_1384	33842	N/A	Host-associated	Human	Large intestine	Digestive system	N/A	N/A	N/A	N/A	N/A	N/A	N/A	N/A	N/A	N/A
		IMG/VR	dcm	K00558	DNA (cytosine-5)-methyltransferase 1	7000000054.a:C1151622_2	7000000054.a:C1151622	8102	N/A	Host-associated	Human	Oral	Digestive system	N/A	N/A	N/A	N/A	N/A	N/A	N/A	N/A	N/A	N/A
		IMG/VR	dcm	K00558	DNA (cytosine-5)-methyltransferase 1	7000000054.a:C1151654_14	7000000054.a:C1151654	10876	N/A	Host-associated	Human	Oral	Digestive system	N/A	N/A	N/A	N/A	N/A	N/A	N/A	N/A	N/A	N/A
		IMG/VR	dcm	K00558	DNA (cytosine-5)-methyltransferase 1	7000000054.a:SRS015540_WUGC_scaffold_16077_5	7000000054.a:SRS015540_WUGC_scaffold_16077	44910	N/A	Host-associated	Human	Oral	Digestive system	N/A	N/A	N/A	N/A	N/A	N/A	N/A	N/A	N/A	N/A
		IMG/VR	dcm	K00558	DNA (cytosine-5)-methyltransferase 1	7000000057.a:SRS013818_Baylor_scaffold_4841_10	7000000057.a:SRS013818_Baylor_scaffold_4841	11227	N/A	Host-associated	Human	Oral	Digestive system	N/A	N/A	N/A	N/A	N/A	N/A	N/A	N/A	N/A	N/A
		IMG/VR	dcm	K00558	DNA (cytosine-5)-methyltransferase 1	7000000057.a:SRS013818_Baylor_scaffold_64700_16	7000000057.a:SRS013818_Baylor_scaffold_64700	18122	N/A	Host-associated	Human	Oral	Digestive system	N/A	N/A	N/A	N/A	N/A	N/A	N/A	N/A	N/A	N/A
		IMG/VR	dcm	K00558	DNA (cytosine-5)-methyltransferase 1	7000000057.a:SRS013818_Baylor_scaffold_6588_43	7000000057.a:SRS013818_Baylor_scaffold_6588	75046	N/A	Host-associated	Human	Oral	Digestive system	N/A	N/A	N/A	N/A	N/A	N/A	N/A	N/A	N/A	N/A
		IMG/VR	dcm	K00558	DNA (cytosine-5)-methyltransferase 1	7000000058.a:SRS064774_LANL_scaffold_26131_12	7000000058.a:SRS064774_LANL_scaffold_26131	19023	N/A	Host-associated	Human	Oral	Digestive system	N/A	N/A	N/A	N/A	N/A	N/A	N/A	N/A	N/A	N/A
		IMG/VR	dcm	K00558	DNA (cytosine-5)-methyltransferase 1	7000000058.a:SRS064774_LANL_scaffold_26131_13	7000000058.a:SRS064774_LANL_scaffold_26131	19023	N/A	Host-associated	Human	Oral	Digestive system	N/A	N/A	N/A	N/A	N/A	N/A	N/A	N/A	N/A	N/A
		IMG/VR	cysH	K00390	phosphoadenosine phosphosulfate reductase	7000000058.a:SRS064774_LANL_scaffold_3598_71	7000000058.a:SRS064774_LANL_scaffold_3598	51170	Phage_7000000058	Host-associated	Human	Oral	Digestive system	N/A	N/A	N/A	N/A	N/A	N/A	N/A	N/A	N/A	N/A
		IMG/VR	luxS	K07173	S-ribosylhomocysteine lyase	7000000058.a:SRS064774_LANL_scaffold_61312_64	7000000058.a:SRS064774_LANL_scaffold_61312	58975	N/A	Host-associated	Human	Oral	Digestive system	N/A	N/A	N/A	N/A	N/A	N/A	N/A	N/A	N/A	N/A
		IMG/VR	metK	K00789	S-adenosylmethionine synthetase	7000000058.a:SRS064774_LANL_scaffold_61312_65	7000000058.a:SRS064774_LANL_scaffold_61312	58975	N/A	Host-associated	Human	Oral	Digestive system	N/A	N/A	N/A	N/A	N/A	N/A	N/A	N/A	N/A	N/A
		IMG/VR	mtnN	K01243	adenosylhomocysteine nucleosidase	7000000058.a:SRS064774_LANL_scaffold_61312_63	7000000058.a:SRS064774_LANL_scaffold_61312	58975	N/A	Host-associated	Human	Oral	Digestive system	N/A	N/A	N/A	N/A	N/A	N/A	N/A	N/A	N/A	N/A
		IMG/VR	dcm	K00558	DNA (cytosine-5)-methyltransferase 1	7000000058.a:SRS064774_LANL_scaffold_67650_19	7000000058.a:SRS064774_LANL_scaffold_67650	20046	N/A	Host-associated	Human	Oral	Digestive system	N/A	N/A	N/A	N/A	N/A	N/A	N/A	N/A	N/A	N/A
		IMG/VR	dcm	K00558	DNA (cytosine-5)-methyltransferase 1	7000000061.a:SRS014888_WUGC_scaffold_34677_11	7000000061.a:SRS014888_WUGC_scaffold_34677	6169	N/A	Host-associated	Human	Oral	Digestive system	N/A	N/A	N/A	N/A	N/A	N/A	N/A	N/A	N/A	N/A
		IMG/VR	dcm	K00558	DNA (cytosine-5)-methyltransferase 1	7000000063.a:C3472607_17	7000000063.a:C3472607	21264	N/A	Host-associated	Human	Oral	Digestive system	N/A	N/A	N/A	N/A	N/A	N/A	N/A	N/A	N/A	N/A
		IMG/VR	cysH	K00390	phosphoadenosine phosphosulfate reductase	7000000063.a:SRS015057_WUGC_scaffold_26548_18	7000000063.a:SRS015057_WUGC_scaffold_26548	12489	Phage_7000000063	Host-associated	Human	Oral	Digestive system	N/A	N/A	N/A	N/A	N/A	N/A	N/A	N/A	N/A	N/A
		IMG/VR	dcm	K00558	DNA (cytosine-5)-methyltransferase 1	7000000063.a:SRS015057_WUGC_scaffold_336_8	7000000063.a:SRS015057_WUGC_scaffold_336	30874	N/A	Host-associated	Human	Oral	Digestive system	N/A	N/A	N/A	N/A	N/A	N/A	N/A	N/A	N/A	N/A
		IMG/VR	dcm	K00558	DNA (cytosine-5)-methyltransferase 1	7000000064.a:SRS015054_WUGC_scaffold_378_44	7000000064.a:SRS015054_WUGC_scaffold_378	51862	N/A	Host-associated	Human	Vagina	Reproductive system	N/A	N/A	N/A	N/A	N/A	N/A	N/A	N/A	N/A	N/A
		IMG/VR	dcm	K00558	DNA (cytosine-5)-methyltransferase 1	7000000069.a:SRS016095_WUGC_scaffold_21527_17	7000000069.a:SRS016095_WUGC_scaffold_21527	20236	N/A	Host-associated	Human	Large intestine	Digestive system	N/A	N/A	N/A	N/A	N/A	N/A	N/A	N/A	N/A	N/A
		IMG/VR	dcm	K00558	DNA (cytosine-5)-methyltransferase 1	7000000069.a:SRS016095_WUGC_scaffold_4885_20	7000000069.a:SRS016095_WUGC_scaffold_4885	23811	N/A	Host-associated	Human	Large intestine	Digestive system	N/A	N/A	N/A	N/A	N/A	N/A	N/A	N/A	N/A	N/A
		IMG/VR	dcm	K00558	DNA (cytosine-5)-methyltransferase 1	7000000069.a:SRS016095_WUGC_scaffold_499_21	7000000069.a:SRS016095_WUGC_scaffold_499	39094	N/A	Host-associated	Human	Large intestine	Digestive system	N/A	N/A	N/A	N/A	N/A	N/A	N/A	N/A	N/A	N/A
		IMG/VR	dcm	K00558	DNA (cytosine-5)-methyltransferase 1	7000000071.a:SRS065504_LANL_scaffold_10364_10	7000000071.a:SRS065504_LANL_scaffold_10364	16464	N/A	Host-associated	Human	Large intestine	Digestive system	N/A	N/A	N/A	N/A	N/A	N/A	N/A	N/A	N/A	N/A
		IMG/VR	dcm	K00558	DNA (cytosine-5)-methyltransferase 1	7000000071.a:SRS065504_LANL_scaffold_22127_7	7000000071.a:SRS065504_LANL_scaffold_22127	31857	N/A	Host-associated	Human	Large intestine	Digestive system	N/A	N/A	N/A	N/A	N/A	N/A	N/A	N/A	N/A	N/A
		IMG/VR	dcm	K00558	DNA (cytosine-5)-methyltransferase 1	7000000071.a:SRS065504_LANL_scaffold_42854_20	7000000071.a:SRS065504_LANL_scaffold_42854	41823	N/A	Host-associated	Human	Large intestine	Digestive system	N/A	N/A	N/A	N/A	N/A	N/A	N/A	N/A	N/A	N/A
		IMG/VR	dcm	K00558	DNA (cytosine-5)-methyltransferase 1	7000000071.a:SRS065504_LANL_scaffold_57474_1	7000000071.a:SRS065504_LANL_scaffold_57474	10591	N/A	Host-associated	Human	Large intestine	Digestive system	N/A	N/A	N/A	N/A	N/A	N/A	N/A	N/A	N/A	N/A
		IMG/VR	dcm	K00558	DNA (cytosine-5)-methyltransferase 1	7000000072.a:SRS016503_LANL_scaffold_7550_29	7000000072.a:SRS016503_LANL_scaffold_7550	33623	N/A	Host-associated	Human	Oral	Digestive system	N/A	N/A	N/A	N/A	N/A	N/A	N/A	N/A	N/A	N/A
		IMG/VR	dcm	K00558	DNA (cytosine-5)-methyltransferase 1	7000000073.a:SRS021496_Baylor_scaffold_2008_45	7000000073.a:SRS021496_Baylor_scaffold_2008	44326	N/A	Host-associated	Human	Oral	Digestive system	N/A	N/A	N/A	N/A	N/A	N/A	N/A	N/A	N/A	N/A
		IMG/VR	dcm	K00558	DNA (cytosine-5)-methyltransferase 1	7000000073.a:SRS021496_Baylor_scaffold_51247_14	7000000073.a:SRS021496_Baylor_scaffold_51247	16345	N/A	Host-associated	Human	Oral	Digestive system	N/A	N/A	N/A	N/A	N/A	N/A	N/A	N/A	N/A	N/A
		IMG/VR	dcm	K00558	DNA (cytosine-5)-methyltransferase 1	7000000073.a:SRS021496_Baylor_scaffold_73049_9	7000000073.a:SRS021496_Baylor_scaffold_73049	6055	N/A	Host-associated	Human	Oral	Digestive system	N/A	N/A	N/A	N/A	N/A	N/A	N/A	N/A	N/A	N/A
		IMG/VR	dcm	K00558	DNA (cytosine-5)-methyltransferase 1	7000000073.a:SRS021496_Baylor_scaffold_84905_3	7000000073.a:SRS021496_Baylor_scaffold_84905	8290	N/A	Host-associated	Human	Oral	Digestive system	N/A	N/A	N/A	N/A	N/A	N/A	N/A	N/A	N/A	N/A
		IMG/VR	dcm	K00558	DNA (cytosine-5)-methyltransferase 1	7000000074.a:SRS065099_LANL_scaffold_101787_71	7000000074.a:SRS065099_LANL_scaffold_101787	55979	N/A	Host-associated	Human	Oral	Digestive system	N/A	N/A	N/A	N/A	N/A	N/A	N/A	N/A	N/A	N/A
		IMG/VR	cysH	K00390	phosphoadenosine phosphosulfate reductase	7000000074.a:SRS065099_LANL_scaffold_47097_2	7000000074.a:SRS065099_LANL_scaffold_47097	62725	Phage_7000000074	Host-associated	Human	Oral	Digestive system	N/A	N/A	N/A	N/A	N/A	N/A	N/A	N/A	N/A	N/A
		IMG/VR	dcm	K00558	DNA (cytosine-5)-methyltransferase 1	7000000074.a:SRS065099_LANL_scaffold_47097_20	7000000074.a:SRS065099_LANL_scaffold_47097	62725	N/A	Host-associated	Human	Oral	Digestive system	N/A	N/A	N/A	N/A	N/A	N/A	N/A	N/A	N/A	N/A
		IMG/VR	dcm	K00558	DNA (cytosine-5)-methyltransferase 1	7000000074.a:SRS065099_LANL_scaffold_65990_28	7000000074.a:SRS065099_LANL_scaffold_65990	21729	N/A	Host-associated	Human	Oral	Digestive system	N/A	N/A	N/A	N/A	N/A	N/A	N/A	N/A	N/A	N/A
		IMG/VR	dcm	K00558	DNA (cytosine-5)-methyltransferase 1	7000000074.a:SRS065099_LANL_scaffold_76985_37	7000000074.a:SRS065099_LANL_scaffold_76985	32541	N/A	Host-associated	Human	Oral	Digestive system	N/A	N/A	N/A	N/A	N/A	N/A	N/A	N/A	N/A	N/A
		IMG/VR	dcm	K00558	DNA (cytosine-5)-methyltransferase 1	7000000075.a:C1204123_27	7000000075.a:C1204123	15746	N/A	Host-associated	Human	Large intestine	Digestive system	N/A	N/A	N/A	N/A	N/A	N/A	N/A	N/A	N/A	N/A
		IMG/VR	dcm	K00558	DNA (cytosine-5)-methyltransferase 1	7000000075.a:C1204389_3	7000000075.a:C1204389	24745	N/A	Host-associated	Human	Large intestine	Digestive system	N/A	N/A	N/A	N/A	N/A	N/A	N/A	N/A	N/A	N/A
		IMG/VR	cysH	K00390	phosphoadenosine phosphosulfate reductase	7000000075.a:SRS016056_WUGC_scaffold_10726_5	7000000075.a:SRS016056_WUGC_scaffold_10726	10679	Phage_7000000075	Host-associated	Human	Large intestine	Digestive system	N/A	N/A	N/A	N/A	N/A	N/A	N/A	N/A	N/A	N/A
		IMG/VR	dcm	K00558	DNA (cytosine-5)-methyltransferase 1	7000000075.a:SRS016056_WUGC_scaffold_13569_14	7000000075.a:SRS016056_WUGC_scaffold_13569	15125	N/A	Host-associated	Human	Large intestine	Digestive system	N/A	N/A	N/A	N/A	N/A	N/A	N/A	N/A	N/A	N/A
		IMG/VR	dcm	K00558	DNA (cytosine-5)-methyltransferase 1	7000000075.a:SRS016056_WUGC_scaffold_2376_11	7000000075.a:SRS016056_WUGC_scaffold_2376	14969	N/A	Host-associated	Human	Large intestine	Digestive system	N/A	N/A	N/A	N/A	N/A	N/A	N/A	N/A	N/A	N/A
		IMG/VR	dcm	K00558	DNA (cytosine-5)-methyltransferase 1	7000000075.a:SRS016056_WUGC_scaffold_5444_4	7000000075.a:SRS016056_WUGC_scaffold_5444	6030	N/A	Host-associated	Human	Large intestine	Digestive system	N/A	N/A	N/A	N/A	N/A	N/A	N/A	N/A	N/A	N/A
		IMG/VR	dcm	K00558	DNA (cytosine-5)-methyltransferase 1	7000000075.a:SRS016056_WUGC_scaffold_8658_72	7000000075.a:SRS016056_WUGC_scaffold_8658	60321	N/A	Host-associated	Human	Large intestine	Digestive system	N/A	N/A	N/A	N/A	N/A	N/A	N/A	N/A	N/A	N/A
		IMG/VR	dcm	K00558	DNA (cytosine-5)-methyltransferase 1	7000000077.a:C470628_8	7000000077.a:C470628	11188	N/A	Host-associated	Human	Large intestine	Digestive system	N/A	N/A	N/A	N/A	N/A	N/A	N/A	N/A	N/A	N/A
		IMG/VR	cysH	K00390	phosphoadenosine phosphosulfate reductase	7000000077.a:SRS064645_LANL_scaffold_4766_9	7000000077.a:SRS064645_LANL_scaffold_4766	56038	Phage_7000000077	Host-associated	Human	Large intestine	Digestive system	N/A	N/A	N/A	N/A	N/A	N/A	N/A	N/A	N/A	N/A
		IMG/VR	cysH	K00390	phosphoadenosine phosphosulfate reductase	7000000081.a:C2525560_15	7000000081.a:C2525560	10164	Phage_7000000081	Host-associated	Human	Large intestine	Digestive system	N/A	N/A	N/A	N/A	N/A	N/A	N/A	N/A	N/A	N/A
		IMG/VR	dcm	K00558	DNA (cytosine-5)-methyltransferase 1	7000000081.a:C2525560_22	7000000081.a:C2525560	10164	N/A	Host-associated	Human	Large intestine	Digestive system	N/A	N/A	N/A	N/A	N/A	N/A	N/A	N/A	N/A	N/A
		IMG/VR	dcm	K00558	DNA (cytosine-5)-methyltransferase 1	7000000081.a:C2526246_4	7000000081.a:C2526246	13139	N/A	Host-associated	Human	Large intestine	Digestive system	N/A	N/A	N/A	N/A	N/A	N/A	N/A	N/A	N/A	N/A
		IMG/VR	dcm	K00558	DNA (cytosine-5)-methyltransferase 1	7000000081.a:C2526637_33	7000000081.a:C2526637	18583	N/A	Host-associated	Human	Large intestine	Digestive system	N/A	N/A	N/A	N/A	N/A	N/A	N/A	N/A	N/A	N/A
		IMG/VR	dcm	K00558	DNA (cytosine-5)-methyltransferase 1	7000000081.a:SRS017307_Baylor_scaffold_10770_31	7000000081.a:SRS017307_Baylor_scaffold_10770	21626	N/A	Host-associated	Human	Large intestine	Digestive system	N/A	N/A	N/A	N/A	N/A	N/A	N/A	N/A	N/A	N/A
		IMG/VR	dcm	K00558	DNA (cytosine-5)-methyltransferase 1	7000000081.a:SRS017307_Baylor_scaffold_21588_12	7000000081.a:SRS017307_Baylor_scaffold_21588	24004	N/A	Host-associated	Human	Large intestine	Digestive system	N/A	N/A	N/A	N/A	N/A	N/A	N/A	N/A	N/A	N/A
		IMG/VR	dcm	K00558	DNA (cytosine-5)-methyltransferase 1	7000000081.a:SRS017307_Baylor_scaffold_8450_31	7000000081.a:SRS017307_Baylor_scaffold_8450	55674	N/A	Host-associated	Human	Large intestine	Digestive system	N/A	N/A	N/A	N/A	N/A	N/A	N/A	N/A	N/A	N/A
		IMG/VR	metE	K00549	cobalamin-independent methionine synthase	7000000081.a:SRS017307_Baylor_scaffold_8553_2	7000000081.a:SRS017307_Baylor_scaffold_8553	38869	Phage_7000000081	Host-associated	Human	Large intestine	Digestive system	N/A	N/A	N/A	N/A	N/A	N/A	N/A	N/A	N/A	N/A
		IMG/VR	dcm	K00558	DNA (cytosine-5)-methyltransferase 1	7000000081.a:SRS017307_Baylor_scaffold_9818_2	7000000081.a:SRS017307_Baylor_scaffold_9818	9220	N/A	Host-associated	Human	Large intestine	Digestive system	N/A	N/A	N/A	N/A	N/A	N/A	N/A	N/A	N/A	N/A
		IMG/VR	dcm	K00558	DNA (cytosine-5)-methyltransferase 1	7000000081.a:SRS017307_Baylor_scaffold_9937_16	7000000081.a:SRS017307_Baylor_scaffold_9937	35254	N/A	Host-associated	Human	Large intestine	Digestive system	N/A	N/A	N/A	N/A	N/A	N/A	N/A	N/A	N/A	N/A
		IMG/VR	dcm	K00558	DNA (cytosine-5)-methyltransferase 1	7000000082.a:SRS017304_Baylor_scaffold_3012_11	7000000082.a:SRS017304_Baylor_scaffold_3012	17804	N/A	Host-associated	Human	Oral	Digestive system	N/A	N/A	N/A	N/A	N/A	N/A	N/A	N/A	N/A	N/A
		IMG/VR	cysD	K00957	sulfate adenylyltransferase subunit 2	7000000085.a:C2182939_6	7000000085.a:C2182939	11496	N/A	Host-associated	Human	Oral	Digestive system	N/A	N/A	N/A	N/A	N/A	N/A	N/A	N/A	N/A	N/A
		IMG/VR	dcm	K00558	DNA (cytosine-5)-methyltransferase 1	7000000085.a:SRS018145_Baylor_scaffold_11871_16	7000000085.a:SRS018145_Baylor_scaffold_11871	12090	N/A	Host-associated	Human	Oral	Digestive system	N/A	N/A	N/A	N/A	N/A	N/A	N/A	N/A	N/A	N/A
		IMG/VR	cysD	K00957	sulfate adenylyltransferase subunit 2	7000000085.a:SRS018145_Baylor_scaffold_30133_25	7000000085.a:SRS018145_Baylor_scaffold_30133	41104	N/A	Host-associated	Human	Oral	Digestive system	N/A	N/A	N/A	N/A	N/A	N/A	N/A	N/A	N/A	N/A
		IMG/VR	dcm	K00558	DNA (cytosine-5)-methyltransferase 1	7000000086.a:SRS049147_LANL_scaffold_26848_19	7000000086.a:SRS049147_LANL_scaffold_26848	19574	N/A	Host-associated	Human	Oral	Digestive system	N/A	N/A	N/A	N/A	N/A	N/A	N/A	N/A	N/A	N/A
		IMG/VR	dcm	K00558	DNA (cytosine-5)-methyltransferase 1	7000000086.a:SRS049147_LANL_scaffold_51704_10	7000000086.a:SRS049147_LANL_scaffold_51704	9385	N/A	Host-associated	Human	Oral	Digestive system	N/A	N/A	N/A	N/A	N/A	N/A	N/A	N/A	N/A	N/A
		IMG/VR	dcm	K00558	DNA (cytosine-5)-methyltransferase 1	7000000087.a:C2382858_1	7000000087.a:C2382858	5751	N/A	Host-associated	Human	Large intestine	Digestive system	N/A	N/A	N/A	N/A	N/A	N/A	N/A	N/A	N/A	N/A
		IMG/VR	dcm	K00558	DNA (cytosine-5)-methyltransferase 1	7000000087.a:C2384760_6	7000000087.a:C2384760	10105	N/A	Host-associated	Human	Large intestine	Digestive system	N/A	N/A	N/A	N/A	N/A	N/A	N/A	N/A	N/A	N/A
		IMG/VR	cysD	K00957	sulfate adenylyltransferase subunit 2	7000000090.a:C2926235_25	7000000090.a:C2926235	16061	N/A	Host-associated	Human	Oral	Digestive system	N/A	N/A	N/A	N/A	N/A	N/A	N/A	N/A	N/A	N/A
		IMG/VR	dcm	K00558	DNA (cytosine-5)-methyltransferase 1	7000000093.a:SRS022137_LANL_scaffold_27467_16	7000000093.a:SRS022137_LANL_scaffold_27467	12598	N/A	Host-associated	Human	Large intestine	Digestive system	N/A	N/A	N/A	N/A	N/A	N/A	N/A	N/A	N/A	N/A
		IMG/VR	dcm	K00558	DNA (cytosine-5)-methyltransferase 1	7000000093.a:SRS022137_LANL_scaffold_28832_43	7000000093.a:SRS022137_LANL_scaffold_28832	45368	N/A	Host-associated	Human	Large intestine	Digestive system	N/A	N/A	N/A	N/A	N/A	N/A	N/A	N/A	N/A	N/A
		IMG/VR	dcm	K00558	DNA (cytosine-5)-methyltransferase 1	7000000093.a:SRS022137_LANL_scaffold_29389_30	7000000093.a:SRS022137_LANL_scaffold_29389	38533	N/A	Host-associated	Human	Large intestine	Digestive system	N/A	N/A	N/A	N/A	N/A	N/A	N/A	N/A	N/A	N/A
		IMG/VR	dcm	K00558	DNA (cytosine-5)-methyltransferase 1	7000000093.a:SRS022137_LANL_scaffold_29886_7	7000000093.a:SRS022137_LANL_scaffold_29886	12300	N/A	Host-associated	Human	Large intestine	Digestive system	N/A	N/A	N/A	N/A	N/A	N/A	N/A	N/A	N/A	N/A
		IMG/VR	dcm	K00558	DNA (cytosine-5)-methyltransferase 1	7000000093.a:SRS022137_LANL_scaffold_7351_26	7000000093.a:SRS022137_LANL_scaffold_7351	53963	N/A	Host-associated	Human	Large intestine	Digestive system	N/A	N/A	N/A	N/A	N/A	N/A	N/A	N/A	N/A	N/A
		IMG/VR	dcm	K00558	DNA (cytosine-5)-methyltransferase 1	7000000094.a:SRS024549_LANL_scaffold_18643_29	7000000094.a:SRS024549_LANL_scaffold_18643	38108	N/A	Host-associated	Human	Large intestine	Digestive system	N/A	N/A	N/A	N/A	N/A	N/A	N/A	N/A	N/A	N/A
		IMG/VR	dcm	K00558	DNA (cytosine-5)-methyltransferase 1	7000000094.a:SRS024549_LANL_scaffold_4925_24	7000000094.a:SRS024549_LANL_scaffold_4925	44665	N/A	Host-associated	Human	Large intestine	Digestive system	N/A	N/A	N/A	N/A	N/A	N/A	N/A	N/A	N/A	N/A
		IMG/VR	dcm	K00558	DNA (cytosine-5)-methyltransferase 1	7000000095.a:SRS018975_WUGC_scaffold_13151_23	7000000095.a:SRS018975_WUGC_scaffold_13151	28919	N/A	Host-associated	Human	Oral	Digestive system	N/A	N/A	N/A	N/A	N/A	N/A	N/A	N/A	N/A	N/A
		IMG/VR	cysD	K00957	sulfate adenylyltransferase subunit 2	7000000095.a:SRS018975_WUGC_scaffold_23885_5	7000000095.a:SRS018975_WUGC_scaffold_23885	7769	N/A	Host-associated	Human	Oral	Digestive system	N/A	N/A	N/A	N/A	N/A	N/A	N/A	N/A	N/A	N/A
		IMG/VR	cysH	K00390	phosphoadenosine phosphosulfate reductase	7000000098.a:SRS023176_Baylor_scaffold_12944_3	7000000098.a:SRS023176_Baylor_scaffold_12944	10463	Phage_7000000098	Host-associated	Human	Large intestine	Digestive system	N/A	N/A	N/A	N/A	N/A	N/A	N/A	N/A	N/A	N/A
		IMG/VR	dcm	K00558	DNA (cytosine-5)-methyltransferase 1	7000000099.a:SRS055426_LANL_scaffold_4686_9	7000000099.a:SRS055426_LANL_scaffold_4686	81735	N/A	Host-associated	Human	Oral	Digestive system	N/A	N/A	N/A	N/A	N/A	N/A	N/A	N/A	N/A	N/A
		IMG/VR	dcm	K00558	DNA (cytosine-5)-methyltransferase 1	7000000100.a:SRS018817_WUGC_scaffold_11409_34	7000000100.a:SRS018817_WUGC_scaffold_11409	43604	N/A	Host-associated	Human	Large intestine	Digestive system	N/A	N/A	N/A	N/A	N/A	N/A	N/A	N/A	N/A	N/A
		IMG/VR	dcm	K00558	DNA (cytosine-5)-methyltransferase 1	7000000100.a:SRS018817_WUGC_scaffold_14925_31	7000000100.a:SRS018817_WUGC_scaffold_14925	32622	N/A	Host-associated	Human	Large intestine	Digestive system	N/A	N/A	N/A	N/A	N/A	N/A	N/A	N/A	N/A	N/A
		IMG/VR	dcm	K00558	DNA (cytosine-5)-methyltransferase 1	7000000100.a:SRS018817_WUGC_scaffold_16636_31	7000000100.a:SRS018817_WUGC_scaffold_16636	25011	N/A	Host-associated	Human	Large intestine	Digestive system	N/A	N/A	N/A	N/A	N/A	N/A	N/A	N/A	N/A	N/A
		IMG/VR	dcm	K00558	DNA (cytosine-5)-methyltransferase 1	7000000100.a:SRS018817_WUGC_scaffold_24206_26	7000000100.a:SRS018817_WUGC_scaffold_24206	11454	N/A	Host-associated	Human	Large intestine	Digestive system	N/A	N/A	N/A	N/A	N/A	N/A	N/A	N/A	N/A	N/A
		IMG/VR	dcm	K00558	DNA (cytosine-5)-methyltransferase 1	7000000107.a:SRS042628_WUGC_scaffold_21673_19	7000000107.a:SRS042628_WUGC_scaffold_21673	24689	N/A	Host-associated	Human	Large intestine	Digestive system	N/A	N/A	N/A	N/A	N/A	N/A	N/A	N/A	N/A	N/A
		IMG/VR	dcm	K00558	DNA (cytosine-5)-methyltransferase 1	7000000107.a:SRS042628_WUGC_scaffold_25177_7	7000000107.a:SRS042628_WUGC_scaffold_25177	5488	N/A	Host-associated	Human	Large intestine	Digestive system	N/A	N/A	N/A	N/A	N/A	N/A	N/A	N/A	N/A	N/A
		IMG/VR	dcm	K00558	DNA (cytosine-5)-methyltransferase 1	7000000109.a:SRS011306_Baylor_scaffold_28356_15	7000000109.a:SRS011306_Baylor_scaffold_28356	14273	N/A	Host-associated	Human	Oral	Digestive system	N/A	N/A	N/A	N/A	N/A	N/A	N/A	N/A	N/A	N/A
		IMG/VR	metK	K00789	S-adenosylmethionine synthetase	7000000109.a:SRS011306_Baylor_scaffold_28356_17	7000000109.a:SRS011306_Baylor_scaffold_28356	14273	Phage_7000000109	Host-associated	Human	Oral	Digestive system	N/A	N/A	N/A	N/A	N/A	N/A	N/A	N/A	N/A	N/A
		IMG/VR	dcm	K00558	DNA (cytosine-5)-methyltransferase 1	7000000109.a:SRS011306_Baylor_scaffold_71945_12	7000000109.a:SRS011306_Baylor_scaffold_71945	22457	N/A	Host-associated	Human	Oral	Digestive system	N/A	N/A	N/A	N/A	N/A	N/A	N/A	N/A	N/A	N/A
		IMG/VR	metK	K00789	S-adenosylmethionine synthetase	7000000109.a:SRS011306_Baylor_scaffold_71945_7	7000000109.a:SRS011306_Baylor_scaffold_71945	22457	N/A	Host-associated	Human	Oral	Digestive system	N/A	N/A	N/A	N/A	N/A	N/A	N/A	N/A	N/A	N/A
		IMG/VR	dcm	K00558	DNA (cytosine-5)-methyltransferase 1	7000000109.a:SRS011306_Baylor_scaffold_85964_5	7000000109.a:SRS011306_Baylor_scaffold_85964	7512	N/A	Host-associated	Human	Oral	Digestive system	N/A	N/A	N/A	N/A	N/A	N/A	N/A	N/A	N/A	N/A
		IMG/VR	dcm	K00558	DNA (cytosine-5)-methyltransferase 1	7000000109.a:SRS011306_Baylor_scaffold_88345_6	7000000109.a:SRS011306_Baylor_scaffold_88345	7309	N/A	Host-associated	Human	Oral	Digestive system	N/A	N/A	N/A	N/A	N/A	N/A	N/A	N/A	N/A	N/A
		IMG/VR	dcm	K00558	DNA (cytosine-5)-methyltransferase 1	7000000109.a:SRS011306_Baylor_scaffold_89668_3	7000000109.a:SRS011306_Baylor_scaffold_89668	14695	N/A	Host-associated	Human	Oral	Digestive system	N/A	N/A	N/A	N/A	N/A	N/A	N/A	N/A	N/A	N/A
		IMG/VR	dcm	K00558	DNA (cytosine-5)-methyltransferase 1	7000000110.a:SRS011098_Baylor_scaffold_1852_29	7000000110.a:SRS011098_Baylor_scaffold_1852	25754	N/A	Host-associated	Human	Oral	Digestive system	N/A	N/A	N/A	N/A	N/A	N/A	N/A	N/A	N/A	N/A
		IMG/VR	dcm	K00558	DNA (cytosine-5)-methyltransferase 1	7000000110.a:SRS011098_Baylor_scaffold_29180_4	7000000110.a:SRS011098_Baylor_scaffold_29180	33943	N/A	Host-associated	Human	Oral	Digestive system	N/A	N/A	N/A	N/A	N/A	N/A	N/A	N/A	N/A	N/A
		IMG/VR	dcm	K00558	DNA (cytosine-5)-methyltransferase 1	7000000111.a:SRS019601_WUGC_scaffold_20947_15	7000000111.a:SRS019601_WUGC_scaffold_20947	15438	N/A	Host-associated	Human	Large intestine	Digestive system	N/A	N/A	N/A	N/A	N/A	N/A	N/A	N/A	N/A	N/A
		IMG/VR	dcm	K00558	DNA (cytosine-5)-methyltransferase 1	7000000112.a:SRS011302_Baylor_scaffold_18748_1	7000000112.a:SRS011302_Baylor_scaffold_18748	12497	N/A	Host-associated	Human	Large intestine	Digestive system	N/A	N/A	N/A	N/A	N/A	N/A	N/A	N/A	N/A	N/A
		IMG/VR	dcm	K00558	DNA (cytosine-5)-methyltransferase 1	7000000112.a:SRS011302_Baylor_scaffold_21977_13	7000000112.a:SRS011302_Baylor_scaffold_21977	6361	N/A	Host-associated	Human	Large intestine	Digestive system	N/A	N/A	N/A	N/A	N/A	N/A	N/A	N/A	N/A	N/A
		IMG/VR	dcm	K00558	DNA (cytosine-5)-methyltransferase 1	7000000112.a:SRS011302_Baylor_scaffold_23446_24	7000000112.a:SRS011302_Baylor_scaffold_23446	43928	N/A	Host-associated	Human	Large intestine	Digestive system	N/A	N/A	N/A	N/A	N/A	N/A	N/A	N/A	N/A	N/A
		IMG/VR	dcm	K00558	DNA (cytosine-5)-methyltransferase 1	7000000112.a:SRS011302_Baylor_scaffold_24593_16	7000000112.a:SRS011302_Baylor_scaffold_24593	14888	N/A	Host-associated	Human	Large intestine	Digestive system	N/A	N/A	N/A	N/A	N/A	N/A	N/A	N/A	N/A	N/A
		IMG/VR	dcm	K00558	DNA (cytosine-5)-methyltransferase 1	7000000112.a:SRS011302_Baylor_scaffold_6243_54	7000000112.a:SRS011302_Baylor_scaffold_6243	54577	N/A	Host-associated	Human	Large intestine	Digestive system	N/A	N/A	N/A	N/A	N/A	N/A	N/A	N/A	N/A	N/A
		IMG/VR	dcm	K00558	DNA (cytosine-5)-methyltransferase 1	7000000114.a:SRS019976_Baylor_scaffold_6068_36	7000000114.a:SRS019976_Baylor_scaffold_6068	36048	N/A	Host-associated	Human	Oral	Digestive system	N/A	N/A	N/A	N/A	N/A	N/A	N/A	N/A	N/A	N/A
		IMG/VR	dcm	K00558	DNA (cytosine-5)-methyltransferase 1	7000000115.a:SRS055378_LANL_scaffold_6891_15	7000000115.a:SRS055378_LANL_scaffold_6891	24868	N/A	Host-associated	Human	Oral	Digestive system	N/A	N/A	N/A	N/A	N/A	N/A	N/A	N/A	N/A	N/A
		IMG/VR	cysD	K00957	sulfate adenylyltransferase subunit 2	7000000115.a:SRS055378_LANL_scaffold_75835_40	7000000115.a:SRS055378_LANL_scaffold_75835	46290	N/A	Host-associated	Human	Oral	Digestive system	N/A	N/A	N/A	N/A	N/A	N/A	N/A	N/A	N/A	N/A
		IMG/VR	dcm	K00558	DNA (cytosine-5)-methyltransferase 1	7000000115.a:SRS055378_LANL_scaffold_96238_28	7000000115.a:SRS055378_LANL_scaffold_96238	54367	N/A	Host-associated	Human	Oral	Digestive system	N/A	N/A	N/A	N/A	N/A	N/A	N/A	N/A	N/A	N/A
		IMG/VR	dcm	K00558	DNA (cytosine-5)-methyltransferase 1	7000000118.a:SRS024289_LANL_scaffold_1647_7	7000000118.a:SRS024289_LANL_scaffold_1647	7634	N/A	Host-associated	Human	Oral	Digestive system	N/A	N/A	N/A	N/A	N/A	N/A	N/A	N/A	N/A	N/A
		IMG/VR	cysD	K00957	sulfate adenylyltransferase subunit 2	7000000119.a:SRS023964_Baylor_scaffold_51864_8	7000000119.a:SRS023964_Baylor_scaffold_51864	9804	N/A	Host-associated	Human	Oral	Digestive system	N/A	N/A	N/A	N/A	N/A	N/A	N/A	N/A	N/A	N/A
		IMG/VR	cysD	K00957	sulfate adenylyltransferase subunit 2	7000000119.a:SRS023964_Baylor_scaffold_61248_13	7000000119.a:SRS023964_Baylor_scaffold_61248	19849	N/A	Host-associated	Human	Oral	Digestive system	N/A	N/A	N/A	N/A	N/A	N/A	N/A	N/A	N/A	N/A
		IMG/VR	dcm	K00558	DNA (cytosine-5)-methyltransferase 1	7000000122.a:SRS042284_WUGC_scaffold_9524_9	7000000122.a:SRS042284_WUGC_scaffold_9524	5933	N/A	Host-associated	Human	Large intestine	Digestive system	N/A	N/A	N/A	N/A	N/A	N/A	N/A	N/A	N/A	N/A
		IMG/VR	luxS	K07173	S-ribosylhomocysteine lyase	7000000125.a:C3533957_17	7000000125.a:C3533957	22262	N/A	Host-associated	Human	Oral	Digestive system	N/A	N/A	N/A	N/A	N/A	N/A	N/A	N/A	N/A	N/A
		IMG/VR	metK	K00789	S-adenosylmethionine synthetase	7000000125.a:C3533957_18	7000000125.a:C3533957	22262	N/A	Host-associated	Human	Oral	Digestive system	N/A	N/A	N/A	N/A	N/A	N/A	N/A	N/A	N/A	N/A
		IMG/VR	mtnN	K01243	adenosylhomocysteine nucleosidase	7000000125.a:C3533957_16	7000000125.a:C3533957	22262	N/A	Host-associated	Human	Oral	Digestive system	N/A	N/A	N/A	N/A	N/A	N/A	N/A	N/A	N/A	N/A
		IMG/VR	dcm	K00558	DNA (cytosine-5)-methyltransferase 1	7000000125.a:SRS015941_WUGC_scaffold_42232_10	7000000125.a:SRS015941_WUGC_scaffold_42232	10873	N/A	Host-associated	Human	Oral	Digestive system	N/A	N/A	N/A	N/A	N/A	N/A	N/A	N/A	N/A	N/A
		IMG/VR	dcm	K00558	DNA (cytosine-5)-methyltransferase 1	7000000125.a:SRS015941_WUGC_scaffold_42232_9	7000000125.a:SRS015941_WUGC_scaffold_42232	10873	N/A	Host-associated	Human	Oral	Digestive system	N/A	N/A	N/A	N/A	N/A	N/A	N/A	N/A	N/A	N/A
		IMG/VR	cysD	K00957	sulfate adenylyltransferase subunit 2	7000000126.a:C1826152_6	7000000126.a:C1826152	7384	N/A	Host-associated	Human	Oral	Digestive system	N/A	N/A	N/A	N/A	N/A	N/A	N/A	N/A	N/A	N/A
		IMG/VR	dcm	K00558	DNA (cytosine-5)-methyltransferase 1	7000000126.a:SRS043772_WUGC_scaffold_44636_7	7000000126.a:SRS043772_WUGC_scaffold_44636	7808	N/A	Host-associated	Human	Oral	Digestive system	N/A	N/A	N/A	N/A	N/A	N/A	N/A	N/A	N/A	N/A
		IMG/VR	dcm	K00558	DNA (cytosine-5)-methyltransferase 1	7000000126.a:SRS043772_WUGC_scaffold_44951_6	7000000126.a:SRS043772_WUGC_scaffold_44951	6810	N/A	Host-associated	Human	Oral	Digestive system	N/A	N/A	N/A	N/A	N/A	N/A	N/A	N/A	N/A	N/A
		IMG/VR	dcm	K00558	DNA (cytosine-5)-methyltransferase 1	7000000126.a:SRS043772_WUGC_scaffold_8724_23	7000000126.a:SRS043772_WUGC_scaffold_8724	18661	N/A	Host-associated	Human	Oral	Digestive system	N/A	N/A	N/A	N/A	N/A	N/A	N/A	N/A	N/A	N/A
		IMG/VR	dcm	K00558	DNA (cytosine-5)-methyltransferase 1	7000000127.a:SRS023926_Baylor_scaffold_28129_15	7000000127.a:SRS023926_Baylor_scaffold_28129	35224	N/A	Host-associated	Human	Oral	Digestive system	N/A	N/A	N/A	N/A	N/A	N/A	N/A	N/A	N/A	N/A
		IMG/VR	dcm	K00558	DNA (cytosine-5)-methyltransferase 1	7000000127.a:SRS023926_Baylor_scaffold_45570_40	7000000127.a:SRS023926_Baylor_scaffold_45570	29895	N/A	Host-associated	Human	Oral	Digestive system	N/A	N/A	N/A	N/A	N/A	N/A	N/A	N/A	N/A	N/A
		IMG/VR	dcm	K00558	DNA (cytosine-5)-methyltransferase 1	7000000127.a:SRS023926_Baylor_scaffold_74157_8	7000000127.a:SRS023926_Baylor_scaffold_74157	7609	N/A	Host-associated	Human	Oral	Digestive system	N/A	N/A	N/A	N/A	N/A	N/A	N/A	N/A	N/A	N/A
		IMG/VR	dcm	K00558	DNA (cytosine-5)-methyltransferase 1	7000000127.a:SRS023926_Baylor_scaffold_76252_27	7000000127.a:SRS023926_Baylor_scaffold_76252	23797	N/A	Host-associated	Human	Oral	Digestive system	N/A	N/A	N/A	N/A	N/A	N/A	N/A	N/A	N/A	N/A
		IMG/VR	dcm	K00558	DNA (cytosine-5)-methyltransferase 1	7000000127.a:SRS023926_Baylor_scaffold_76923_11	7000000127.a:SRS023926_Baylor_scaffold_76923	13494	N/A	Host-associated	Human	Oral	Digestive system	N/A	N/A	N/A	N/A	N/A	N/A	N/A	N/A	N/A	N/A
		IMG/VR	dcm	K00558	DNA (cytosine-5)-methyltransferase 1	7000000127.a:SRS023926_Baylor_scaffold_9235_35	7000000127.a:SRS023926_Baylor_scaffold_9235	32069	N/A	Host-associated	Human	Oral	Digestive system	N/A	N/A	N/A	N/A	N/A	N/A	N/A	N/A	N/A	N/A
		IMG/VR	dcm	K00558	DNA (cytosine-5)-methyltransferase 1	7000000128.a:C4579733_12	7000000128.a:C4579733	5969	N/A	Host-associated	Human	Oral	Digestive system	N/A	N/A	N/A	N/A	N/A	N/A	N/A	N/A	N/A	N/A
		IMG/VR	dcm	K00558	DNA (cytosine-5)-methyltransferase 1	7000000128.a:C4581617_18	7000000128.a:C4581617	19465	N/A	Host-associated	Human	Oral	Digestive system	N/A	N/A	N/A	N/A	N/A	N/A	N/A	N/A	N/A	N/A
		IMG/VR	dcm	K00558	DNA (cytosine-5)-methyltransferase 1	7000000128.a:C4581617_19	7000000128.a:C4581617	19465	N/A	Host-associated	Human	Oral	Digestive system	N/A	N/A	N/A	N/A	N/A	N/A	N/A	N/A	N/A	N/A
		IMG/VR	dcm	K00558	DNA (cytosine-5)-methyltransferase 1	7000000128.a:C4581653_14	7000000128.a:C4581653	27650	N/A	Host-associated	Human	Oral	Digestive system	N/A	N/A	N/A	N/A	N/A	N/A	N/A	N/A	N/A	N/A
		IMG/VR	dcm	K00558	DNA (cytosine-5)-methyltransferase 1	7000000128.a:SRS050244_LANL_scaffold_100790_1	7000000128.a:SRS050244_LANL_scaffold_100790	30998	N/A	Host-associated	Human	Oral	Digestive system	N/A	N/A	N/A	N/A	N/A	N/A	N/A	N/A	N/A	N/A
		IMG/VR	dcm	K00558	DNA (cytosine-5)-methyltransferase 1	7000000128.a:SRS050244_LANL_scaffold_103527_6	7000000128.a:SRS050244_LANL_scaffold_103527	9637	N/A	Host-associated	Human	Oral	Digestive system	N/A	N/A	N/A	N/A	N/A	N/A	N/A	N/A	N/A	N/A
		IMG/VR	dcm	K00558	DNA (cytosine-5)-methyltransferase 1	7000000128.a:SRS050244_LANL_scaffold_1052_14	7000000128.a:SRS050244_LANL_scaffold_1052	13041	N/A	Host-associated	Human	Oral	Digestive system	N/A	N/A	N/A	N/A	N/A	N/A	N/A	N/A	N/A	N/A
		IMG/VR	cysH	K00390	phosphoadenosine phosphosulfate reductase	7000000128.a:SRS050244_LANL_scaffold_30208_6	7000000128.a:SRS050244_LANL_scaffold_30208	16466	Phage_7000000128	Host-associated	Human	Oral	Digestive system	N/A	N/A	N/A	N/A	N/A	N/A	N/A	N/A	N/A	N/A
		IMG/VR	dcm	K00558	DNA (cytosine-5)-methyltransferase 1	7000000128.a:SRS050244_LANL_scaffold_30208_7	7000000128.a:SRS050244_LANL_scaffold_30208	16466	N/A	Host-associated	Human	Oral	Digestive system	N/A	N/A	N/A	N/A	N/A	N/A	N/A	N/A	N/A	N/A
		IMG/VR	nrnA	K06881	bifunctional oligoribonuclease and PAP phosphatase	7000000129.a:SRS013542_LANL_scaffold_1372_17	7000000129.a:SRS013542_LANL_scaffold_1372	25394	Phage_7000000129	Host-associated	Human	Vagina	Reproductive system	N/A	N/A	N/A	N/A	N/A	N/A	N/A	N/A	N/A	N/A
		IMG/VR	dcm	K00558	DNA (cytosine-5)-methyltransferase 1	7000000131.a:SRS057717_LANL_scaffold_12111_10	7000000131.a:SRS057717_LANL_scaffold_12111	6589	N/A	Host-associated	Human	Large intestine	Digestive system	N/A	N/A	N/A	N/A	N/A	N/A	N/A	N/A	N/A	N/A
		IMG/VR	dcm	K00558	DNA (cytosine-5)-methyltransferase 1	7000000131.a:SRS057717_LANL_scaffold_14309_7	7000000131.a:SRS057717_LANL_scaffold_14309	7543	N/A	Host-associated	Human	Large intestine	Digestive system	N/A	N/A	N/A	N/A	N/A	N/A	N/A	N/A	N/A	N/A
		IMG/VR	dcm	K00558	DNA (cytosine-5)-methyltransferase 1	7000000131.a:SRS057717_LANL_scaffold_14375_10	7000000131.a:SRS057717_LANL_scaffold_14375	15410	N/A	Host-associated	Human	Large intestine	Digestive system	N/A	N/A	N/A	N/A	N/A	N/A	N/A	N/A	N/A	N/A
		IMG/VR	dcm	K00558	DNA (cytosine-5)-methyltransferase 1	7000000131.a:SRS057717_LANL_scaffold_17579_30	7000000131.a:SRS057717_LANL_scaffold_17579	33859	N/A	Host-associated	Human	Large intestine	Digestive system	N/A	N/A	N/A	N/A	N/A	N/A	N/A	N/A	N/A	N/A
		IMG/VR	dcm	K00558	DNA (cytosine-5)-methyltransferase 1	7000000132.a:SRS012285_Baylor_scaffold_51956_23	7000000132.a:SRS012285_Baylor_scaffold_51956	26200	N/A	Host-associated	Human	Oral	Digestive system	N/A	N/A	N/A	N/A	N/A	N/A	N/A	N/A	N/A	N/A
		IMG/VR	cysH	K00390	phosphoadenosine phosphosulfate reductase	7000000137.a:SRS014464_WUGC_scaffold_2842_47	7000000137.a:SRS014464_WUGC_scaffold_2842	50320	Phage_7000000137	Host-associated	Human	Nasopharyngeal	Respiratory system	N/A	N/A	N/A	N/A	N/A	N/A	N/A	N/A	N/A	N/A
		IMG/VR	dcm	K00558	DNA (cytosine-5)-methyltransferase 1	7000000139.a:SRS013502_Baylor_scaffold_30700_30	7000000139.a:SRS013502_Baylor_scaffold_30700	36258	N/A	Host-associated	Human	Oral	Digestive system	N/A	N/A	N/A	N/A	N/A	N/A	N/A	N/A	N/A	N/A
		IMG/VR	metK	K00789	S-adenosylmethionine synthetase	7000000139.a:SRS013502_Baylor_scaffold_31286_39	7000000139.a:SRS013502_Baylor_scaffold_31286	21755	N/A	Host-associated	Human	Oral	Digestive system	N/A	N/A	N/A	N/A	N/A	N/A	N/A	N/A	N/A	N/A
		IMG/VR	dcm	K00558	DNA (cytosine-5)-methyltransferase 1	7000000142.a:SRS016753_Baylor_scaffold_2260_7	7000000142.a:SRS016753_Baylor_scaffold_2260	6325	N/A	Host-associated	Human	Large intestine	Digestive system	N/A	N/A	N/A	N/A	N/A	N/A	N/A	N/A	N/A	N/A
		IMG/VR	mtnN	K01243	adenosylhomocysteine nucleosidase	7000000142.a:SRS016753_Baylor_scaffold_6698_8	7000000142.a:SRS016753_Baylor_scaffold_6698	18527	N/A	Host-associated	Human	Large intestine	Digestive system	N/A	N/A	N/A	N/A	N/A	N/A	N/A	N/A	N/A	N/A
		IMG/VR	cysH	K00390	phosphoadenosine phosphosulfate reductase	7000000142.a:SRS016753_Baylor_scaffold_809_5	7000000142.a:SRS016753_Baylor_scaffold_809	18481	N/A	Host-associated	Human	Large intestine	Digestive system	N/A	N/A	N/A	N/A	N/A	N/A	N/A	N/A	N/A	N/A
		IMG/VR	dcm	K00558	DNA (cytosine-5)-methyltransferase 1	7000000144.a:SRS045715_LANL_scaffold_101489_87	7000000144.a:SRS045715_LANL_scaffold_101489	78169	N/A	Host-associated	Human	Oral	Digestive system	N/A	N/A	N/A	N/A	N/A	N/A	N/A	N/A	N/A	N/A
		IMG/VR	dcm	K00558	DNA (cytosine-5)-methyltransferase 1	7000000144.a:SRS045715_LANL_scaffold_15032_16	7000000144.a:SRS045715_LANL_scaffold_15032	28721	N/A	Host-associated	Human	Oral	Digestive system	N/A	N/A	N/A	N/A	N/A	N/A	N/A	N/A	N/A	N/A
		IMG/VR	cysH	K00390	phosphoadenosine phosphosulfate reductase	7000000144.a:SRS045715_LANL_scaffold_4168_43	7000000144.a:SRS045715_LANL_scaffold_4168	27968	Phage_7000000144	Host-associated	Human	Oral	Digestive system	N/A	N/A	N/A	N/A	N/A	N/A	N/A	N/A	N/A	N/A
		IMG/VR	dcm	K00558	DNA (cytosine-5)-methyltransferase 1	7000000144.a:SRS045715_LANL_scaffold_73830_13	7000000144.a:SRS045715_LANL_scaffold_73830	15938	N/A	Host-associated	Human	Oral	Digestive system	N/A	N/A	N/A	N/A	N/A	N/A	N/A	N/A	N/A	N/A
		IMG/VR	dcm	K00558	DNA (cytosine-5)-methyltransferase 1	7000000145.a:SRS050422_LANL_scaffold_54827_3	7000000145.a:SRS050422_LANL_scaffold_54827	16602	N/A	Host-associated	Human	Large intestine	Digestive system	N/A	N/A	N/A	N/A	N/A	N/A	N/A	N/A	N/A	N/A
		IMG/VR	dcm	K00558	DNA (cytosine-5)-methyltransferase 1	7000000145.a:SRS050422_LANL_scaffold_60528_6	7000000145.a:SRS050422_LANL_scaffold_60528	10570	N/A	Host-associated	Human	Large intestine	Digestive system	N/A	N/A	N/A	N/A	N/A	N/A	N/A	N/A	N/A	N/A
		IMG/VR	dcm	K00558	DNA (cytosine-5)-methyltransferase 1	7000000145.a:SRS050422_LANL_scaffold_6281_11	7000000145.a:SRS050422_LANL_scaffold_6281	10285	N/A	Host-associated	Human	Large intestine	Digestive system	N/A	N/A	N/A	N/A	N/A	N/A	N/A	N/A	N/A	N/A
		IMG/VR	dcm	K00558	DNA (cytosine-5)-methyltransferase 1	7000000145.a:SRS050422_LANL_scaffold_71829_18	7000000145.a:SRS050422_LANL_scaffold_71829	11160	N/A	Host-associated	Human	Large intestine	Digestive system	N/A	N/A	N/A	N/A	N/A	N/A	N/A	N/A	N/A	N/A
		IMG/VR	luxS	K07173	S-ribosylhomocysteine lyase	7000000146.a:SRS014692_WUGC_scaffold_15860_2	7000000146.a:SRS014692_WUGC_scaffold_15860	7109	N/A	Host-associated	Human	Oral	Digestive system	N/A	N/A	N/A	N/A	N/A	N/A	N/A	N/A	N/A	N/A
		IMG/VR	metK	K00789	S-adenosylmethionine synthetase	7000000146.a:SRS014692_WUGC_scaffold_15860_1	7000000146.a:SRS014692_WUGC_scaffold_15860	7109	N/A	Host-associated	Human	Oral	Digestive system	N/A	N/A	N/A	N/A	N/A	N/A	N/A	N/A	N/A	N/A
		IMG/VR	mtnN	K01243	adenosylhomocysteine nucleosidase	7000000146.a:SRS014692_WUGC_scaffold_15860_3	7000000146.a:SRS014692_WUGC_scaffold_15860	7109	N/A	Host-associated	Human	Oral	Digestive system	N/A	N/A	N/A	N/A	N/A	N/A	N/A	N/A	N/A	N/A
		IMG/VR	cysD	K00957	sulfate adenylyltransferase subunit 2	7000000147.a:SRS014690_WUGC_scaffold_11809_14	7000000147.a:SRS014690_WUGC_scaffold_11809	13869	N/A	Host-associated	Human	Oral	Digestive system	N/A	N/A	N/A	N/A	N/A	N/A	N/A	N/A	N/A	N/A
		IMG/VR	dcm	K00558	DNA (cytosine-5)-methyltransferase 1	7000000147.a:SRS014690_WUGC_scaffold_2449_37	7000000147.a:SRS014690_WUGC_scaffold_2449	234131	N/A	Host-associated	Human	Oral	Digestive system	N/A	N/A	N/A	N/A	N/A	N/A	N/A	N/A	N/A	N/A
		IMG/VR	dcm	K00558	DNA (cytosine-5)-methyltransferase 1	7000000147.a:SRS014690_WUGC_scaffold_2449_60	7000000147.a:SRS014690_WUGC_scaffold_2449	234131	N/A	Host-associated	Human	Oral	Digestive system	N/A	N/A	N/A	N/A	N/A	N/A	N/A	N/A	N/A	N/A
		IMG/VR	dcm	K00558	DNA (cytosine-5)-methyltransferase 1	7000000147.a:SRS014690_WUGC_scaffold_2449_73	7000000147.a:SRS014690_WUGC_scaffold_2449	234131	N/A	Host-associated	Human	Oral	Digestive system	N/A	N/A	N/A	N/A	N/A	N/A	N/A	N/A	N/A	N/A
		IMG/VR	dcm	K00558	DNA (cytosine-5)-methyltransferase 1	7000000147.a:SRS014690_WUGC_scaffold_3907_43	7000000147.a:SRS014690_WUGC_scaffold_3907	37907	N/A	Host-associated	Human	Oral	Digestive system	N/A	N/A	N/A	N/A	N/A	N/A	N/A	N/A	N/A	N/A
		IMG/VR	dcm	K00558	DNA (cytosine-5)-methyltransferase 1	7000000148.a:C2758500_11	7000000148.a:C2758500	8396	N/A	Host-associated	Human	Oral	Digestive system	N/A	N/A	N/A	N/A	N/A	N/A	N/A	N/A	N/A	N/A
		IMG/VR	dcm	K00558	DNA (cytosine-5)-methyltransferase 1	7000000148.a:C2758582_4	7000000148.a:C2758582	9331	N/A	Host-associated	Human	Oral	Digestive system	N/A	N/A	N/A	N/A	N/A	N/A	N/A	N/A	N/A	N/A
		IMG/VR	dcm	K00558	DNA (cytosine-5)-methyltransferase 1	7000000152.a:SRS063287_LANL_scaffold_18260_7	7000000152.a:SRS063287_LANL_scaffold_18260	19896	N/A	Host-associated	Human	Oral	Digestive system	N/A	N/A	N/A	N/A	N/A	N/A	N/A	N/A	N/A	N/A
		IMG/VR	cysH	K00390	phosphoadenosine phosphosulfate reductase	7000000155.a:SRS020862_Baylor_scaffold_25563_2	7000000155.a:SRS020862_Baylor_scaffold_25563	51338	Phage_7000000155	Host-associated	Human	Oral	Digestive system	N/A	N/A	N/A	N/A	N/A	N/A	N/A	N/A	N/A	N/A
		IMG/VR	dcyD	K05396	D-cysteine desulfhydrase	7000000156.a:C2556012_9	7000000156.a:C2556012	10645	Phage_7000000156	Host-associated	Human	Oral	Digestive system	N/A	N/A	N/A	N/A	N/A	N/A	N/A	N/A	N/A	N/A
		IMG/VR	mtnN	K01243	adenosylhomocysteine nucleosidase	7000000156.a:C2556556_17	7000000156.a:C2556556	20114	N/A	Host-associated	Human	Oral	Digestive system	N/A	N/A	N/A	N/A	N/A	N/A	N/A	N/A	N/A	N/A
		IMG/VR	dcm	K00558	DNA (cytosine-5)-methyltransferase 1	7000000156.a:SRS064423_LANL_scaffold_37164_27	7000000156.a:SRS064423_LANL_scaffold_37164	34426	N/A	Host-associated	Human	Oral	Digestive system	N/A	N/A	N/A	N/A	N/A	N/A	N/A	N/A	N/A	N/A
		IMG/VR	dcm	K00558	DNA (cytosine-5)-methyltransferase 1	7000000156.a:SRS064423_LANL_scaffold_37164_28	7000000156.a:SRS064423_LANL_scaffold_37164	34426	N/A	Host-associated	Human	Oral	Digestive system	N/A	N/A	N/A	N/A	N/A	N/A	N/A	N/A	N/A	N/A
		IMG/VR	dcm	K00558	DNA (cytosine-5)-methyltransferase 1	7000000156.a:SRS064423_LANL_scaffold_40186_24	7000000156.a:SRS064423_LANL_scaffold_40186	35313	N/A	Host-associated	Human	Oral	Digestive system	N/A	N/A	N/A	N/A	N/A	N/A	N/A	N/A	N/A	N/A
		IMG/VR	dcm	K00558	DNA (cytosine-5)-methyltransferase 1	7000000156.a:SRS064423_LANL_scaffold_48789_47	7000000156.a:SRS064423_LANL_scaffold_48789	80383	N/A	Host-associated	Human	Oral	Digestive system	N/A	N/A	N/A	N/A	N/A	N/A	N/A	N/A	N/A	N/A
		IMG/VR	dcm	K00558	DNA (cytosine-5)-methyltransferase 1	7000000156.a:SRS064423_LANL_scaffold_52074_9	7000000156.a:SRS064423_LANL_scaffold_52074	39681	N/A	Host-associated	Human	Oral	Digestive system	N/A	N/A	N/A	N/A	N/A	N/A	N/A	N/A	N/A	N/A
		IMG/VR	dcm	K00558	DNA (cytosine-5)-methyltransferase 1	7000000156.a:SRS064423_LANL_scaffold_69638_18	7000000156.a:SRS064423_LANL_scaffold_69638	13237	N/A	Host-associated	Human	Oral	Digestive system	N/A	N/A	N/A	N/A	N/A	N/A	N/A	N/A	N/A	N/A
		IMG/VR	dcm	K00558	DNA (cytosine-5)-methyltransferase 1	7000000158.a:SRS014979_WUGC_scaffold_10211_28	7000000158.a:SRS014979_WUGC_scaffold_10211	26281	N/A	Host-associated	Human	Large intestine	Digestive system	N/A	N/A	N/A	N/A	N/A	N/A	N/A	N/A	N/A	N/A
		IMG/VR	cysH	K00390	phosphoadenosine phosphosulfate reductase	7000000158.a:SRS014979_WUGC_scaffold_12967_11	7000000158.a:SRS014979_WUGC_scaffold_12967	37524	Phage_7000000158_2	Host-associated	Human	Large intestine	Digestive system	N/A	N/A	N/A	N/A	N/A	N/A	N/A	N/A	N/A	N/A
		IMG/VR	dcm	K00558	DNA (cytosine-5)-methyltransferase 1	7000000158.a:SRS014979_WUGC_scaffold_12976_7	7000000158.a:SRS014979_WUGC_scaffold_12976	10020	N/A	Host-associated	Human	Large intestine	Digestive system	N/A	N/A	N/A	N/A	N/A	N/A	N/A	N/A	N/A	N/A
		IMG/VR	dcm	K00558	DNA (cytosine-5)-methyltransferase 1	7000000158.a:SRS014979_WUGC_scaffold_24654_12	7000000158.a:SRS014979_WUGC_scaffold_24654	31557	N/A	Host-associated	Human	Large intestine	Digestive system	N/A	N/A	N/A	N/A	N/A	N/A	N/A	N/A	N/A	N/A
		IMG/VR	dcm	K00558	DNA (cytosine-5)-methyltransferase 1	7000000158.a:SRS014979_WUGC_scaffold_28354_8	7000000158.a:SRS014979_WUGC_scaffold_28354	39491	N/A	Host-associated	Human	Large intestine	Digestive system	N/A	N/A	N/A	N/A	N/A	N/A	N/A	N/A	N/A	N/A
		IMG/VR	dcm	K00558	DNA (cytosine-5)-methyltransferase 1	7000000158.a:SRS014979_WUGC_scaffold_30326_22	7000000158.a:SRS014979_WUGC_scaffold_30326	26259	N/A	Host-associated	Human	Large intestine	Digestive system	N/A	N/A	N/A	N/A	N/A	N/A	N/A	N/A	N/A	N/A
		IMG/VR	dcm	K00558	DNA (cytosine-5)-methyltransferase 1	7000000158.a:SRS014979_WUGC_scaffold_3205_11	7000000158.a:SRS014979_WUGC_scaffold_3205	35141	N/A	Host-associated	Human	Large intestine	Digestive system	N/A	N/A	N/A	N/A	N/A	N/A	N/A	N/A	N/A	N/A
		IMG/VR	cysH	K00390	phosphoadenosine phosphosulfate reductase	7000000158.a:SRS014979_WUGC_scaffold_34836_6	7000000158.a:SRS014979_WUGC_scaffold_34836	11544	Phage_7000000158	Host-associated	Human	Large intestine	Digestive system	N/A	N/A	N/A	N/A	N/A	N/A	N/A	N/A	N/A	N/A
		IMG/VR	dcm	K00558	DNA (cytosine-5)-methyltransferase 1	7000000158.a:SRS014979_WUGC_scaffold_8432_26	7000000158.a:SRS014979_WUGC_scaffold_8432	21308	N/A	Host-associated	Human	Large intestine	Digestive system	N/A	N/A	N/A	N/A	N/A	N/A	N/A	N/A	N/A	N/A
		IMG/VR	dcm	K00558	DNA (cytosine-5)-methyltransferase 1	7000000159.a:SRS063288_LANL_scaffold_23367_12	7000000159.a:SRS063288_LANL_scaffold_23367	18133	N/A	Host-associated	Human	Oral	Digestive system	N/A	N/A	N/A	N/A	N/A	N/A	N/A	N/A	N/A	N/A
		IMG/VR	dcm	K00558	DNA (cytosine-5)-methyltransferase 1	7000000159.a:SRS063288_LANL_scaffold_27368_60	7000000159.a:SRS063288_LANL_scaffold_27368	43788	N/A	Host-associated	Human	Oral	Digestive system	N/A	N/A	N/A	N/A	N/A	N/A	N/A	N/A	N/A	N/A
		IMG/VR	dcm	K00558	DNA (cytosine-5)-methyltransferase 1	7000000159.a:SRS063288_LANL_scaffold_60944_22	7000000159.a:SRS063288_LANL_scaffold_60944	34655	N/A	Host-associated	Human	Oral	Digestive system	N/A	N/A	N/A	N/A	N/A	N/A	N/A	N/A	N/A	N/A
		IMG/VR	cysH	K00390	phosphoadenosine phosphosulfate reductase	7000000159.a:SRS063288_LANL_scaffold_63944_11	7000000159.a:SRS063288_LANL_scaffold_63944	8624	N/A	Host-associated	Human	Oral	Digestive system	N/A	N/A	N/A	N/A	N/A	N/A	N/A	N/A	N/A	N/A
		IMG/VR	dcm	K00558	DNA (cytosine-5)-methyltransferase 1	7000000159.a:SRS063288_LANL_scaffold_63944_16	7000000159.a:SRS063288_LANL_scaffold_63944	8624	N/A	Host-associated	Human	Oral	Digestive system	N/A	N/A	N/A	N/A	N/A	N/A	N/A	N/A	N/A	N/A
		IMG/VR	dcm	K00558	DNA (cytosine-5)-methyltransferase 1	7000000163.a:C2397089_5	7000000163.a:C2397089	34064	N/A	Host-associated	Human	Oral	Digestive system	N/A	N/A	N/A	N/A	N/A	N/A	N/A	N/A	N/A	N/A
		IMG/VR	dcm	K00558	DNA (cytosine-5)-methyltransferase 1	7000000163.a:SRS015893_WUGC_scaffold_26574_29	7000000163.a:SRS015893_WUGC_scaffold_26574	32455	N/A	Host-associated	Human	Oral	Digestive system	N/A	N/A	N/A	N/A	N/A	N/A	N/A	N/A	N/A	N/A
		IMG/VR	cysH	K00390	phosphoadenosine phosphosulfate reductase	7000000163.a:SRS015893_WUGC_scaffold_41945_33	7000000163.a:SRS015893_WUGC_scaffold_41945	25566	Phage_7000000163	Host-associated	Human	Oral	Digestive system	N/A	N/A	N/A	N/A	N/A	N/A	N/A	N/A	N/A	N/A
		IMG/VR	dcm	K00558	DNA (cytosine-5)-methyltransferase 1	7000000167.a:SRS051378_LANL_scaffold_30199_6	7000000167.a:SRS051378_LANL_scaffold_30199	11186	N/A	Host-associated	Human	Oral	Digestive system	N/A	N/A	N/A	N/A	N/A	N/A	N/A	N/A	N/A	N/A
		IMG/VR	cysH	K00390	phosphoadenosine phosphosulfate reductase	7000000171.a:C3378491_32	7000000171.a:C3378491	25373	Phage_7000000171_2	Host-associated	Human	Large intestine	Digestive system	N/A	N/A	N/A	N/A	N/A	N/A	N/A	N/A	N/A	N/A
		IMG/VR	dcm	K00558	DNA (cytosine-5)-methyltransferase 1	7000000171.a:SRS052697_LANL_scaffold_12111_51	7000000171.a:SRS052697_LANL_scaffold_12111	190369	N/A	Host-associated	Human	Large intestine	Digestive system	N/A	N/A	N/A	N/A	N/A	N/A	N/A	N/A	N/A	N/A
		IMG/VR	dcm	K00558	DNA (cytosine-5)-methyltransferase 1	7000000171.a:SRS052697_LANL_scaffold_14420_62	7000000171.a:SRS052697_LANL_scaffold_14420	56507	N/A	Host-associated	Human	Large intestine	Digestive system	N/A	N/A	N/A	N/A	N/A	N/A	N/A	N/A	N/A	N/A
		IMG/VR	dcm	K00558	DNA (cytosine-5)-methyltransferase 1	7000000171.a:SRS052697_LANL_scaffold_21612_2	7000000171.a:SRS052697_LANL_scaffold_21612	5729	N/A	Host-associated	Human	Large intestine	Digestive system	N/A	N/A	N/A	N/A	N/A	N/A	N/A	N/A	N/A	N/A
		IMG/VR	dcm	K00558	DNA (cytosine-5)-methyltransferase 1	7000000171.a:SRS052697_LANL_scaffold_34957_72	7000000171.a:SRS052697_LANL_scaffold_34957	51993	N/A	Host-associated	Human	Large intestine	Digestive system	N/A	N/A	N/A	N/A	N/A	N/A	N/A	N/A	N/A	N/A
		IMG/VR	dcm	K00558	DNA (cytosine-5)-methyltransferase 1	7000000171.a:SRS052697_LANL_scaffold_46101_8	7000000171.a:SRS052697_LANL_scaffold_46101	28998	N/A	Host-associated	Human	Large intestine	Digestive system	N/A	N/A	N/A	N/A	N/A	N/A	N/A	N/A	N/A	N/A
		IMG/VR	dcm	K00558	DNA (cytosine-5)-methyltransferase 1	7000000171.a:SRS052697_LANL_scaffold_53090_20	7000000171.a:SRS052697_LANL_scaffold_53090	17649	N/A	Host-associated	Human	Large intestine	Digestive system	N/A	N/A	N/A	N/A	N/A	N/A	N/A	N/A	N/A	N/A
		IMG/VR	dcm	K00558	DNA (cytosine-5)-methyltransferase 1	7000000171.a:SRS052697_LANL_scaffold_67836_101	7000000171.a:SRS052697_LANL_scaffold_67836	76236	N/A	Host-associated	Human	Large intestine	Digestive system	N/A	N/A	N/A	N/A	N/A	N/A	N/A	N/A	N/A	N/A
		IMG/VR	cysH	K00390	phosphoadenosine phosphosulfate reductase	7000000171.a:SRS052697_LANL_scaffold_68582_65	7000000171.a:SRS052697_LANL_scaffold_68582	43391	Phage_7000000171	Host-associated	Human	Large intestine	Digestive system	N/A	N/A	N/A	N/A	N/A	N/A	N/A	N/A	N/A	N/A
		IMG/VR	cysH	K00390	phosphoadenosine phosphosulfate reductase	7000000171.a:SRS052697_LANL_scaffold_69057_21	7000000171.a:SRS052697_LANL_scaffold_69057	23352	Phage_7000000171_3	Host-associated	Human	Large intestine	Digestive system	N/A	N/A	N/A	N/A	N/A	N/A	N/A	N/A	N/A	N/A
		IMG/VR	dcm	K00558	DNA (cytosine-5)-methyltransferase 1	7000000171.a:SRS052697_LANL_scaffold_7222_10	7000000171.a:SRS052697_LANL_scaffold_7222	19140	N/A	Host-associated	Human	Large intestine	Digestive system	N/A	N/A	N/A	N/A	N/A	N/A	N/A	N/A	N/A	N/A
		IMG/VR	cysK	K01738	L-cysteine desulfhydrase/synthase A	7000000172.a:SRS020869_Baylor_scaffold_17741_31	7000000172.a:SRS020869_Baylor_scaffold_17741	23462	Phage_7000000172	Host-associated	Human	Large intestine	Digestive system	N/A	N/A	N/A	N/A	N/A	N/A	N/A	N/A	N/A	N/A
		IMG/VR	dcm	K00558	DNA (cytosine-5)-methyltransferase 1	7000000172.a:SRS020869_Baylor_scaffold_979_12	7000000172.a:SRS020869_Baylor_scaffold_979	28383	N/A	Host-associated	Human	Large intestine	Digestive system	N/A	N/A	N/A	N/A	N/A	N/A	N/A	N/A	N/A	N/A
		IMG/VR	dcm	K00558	DNA (cytosine-5)-methyltransferase 1	7000000175.a:SRS017445_Baylor_scaffold_1399_3	7000000175.a:SRS017445_Baylor_scaffold_1399	27438	N/A	Host-associated	Human	Oral	Digestive system	N/A	N/A	N/A	N/A	N/A	N/A	N/A	N/A	N/A	N/A
		IMG/VR	cysD	K00957	sulfate adenylyltransferase subunit 2	7000000175.a:SRS017445_Baylor_scaffold_33456_1	7000000175.a:SRS017445_Baylor_scaffold_33456	11408	N/A	Host-associated	Human	Oral	Digestive system	N/A	N/A	N/A	N/A	N/A	N/A	N/A	N/A	N/A	N/A
		IMG/VR	dcm	K00558	DNA (cytosine-5)-methyltransferase 1	7000000175.a:SRS017445_Baylor_scaffold_46954_27	7000000175.a:SRS017445_Baylor_scaffold_46954	84508	N/A	Host-associated	Human	Oral	Digestive system	N/A	N/A	N/A	N/A	N/A	N/A	N/A	N/A	N/A	N/A
		IMG/VR	dcm	K00558	DNA (cytosine-5)-methyltransferase 1	7000000178.a:SRS017247_LANL_scaffold_10233_64	7000000178.a:SRS017247_LANL_scaffold_10233	51824	N/A	Host-associated	Human	Large intestine	Digestive system	N/A	N/A	N/A	N/A	N/A	N/A	N/A	N/A	N/A	N/A
		IMG/VR	cysH	K00390	phosphoadenosine phosphosulfate reductase	7000000178.a:SRS017247_LANL_scaffold_3221_29	7000000178.a:SRS017247_LANL_scaffold_3221	42101	Phage_7000000178	Host-associated	Human	Large intestine	Digestive system	N/A	N/A	N/A	N/A	N/A	N/A	N/A	N/A	N/A	N/A
		IMG/VR	dcm	K00558	DNA (cytosine-5)-methyltransferase 1	7000000178.a:SRS017247_LANL_scaffold_3221_30	7000000178.a:SRS017247_LANL_scaffold_3221	42101	N/A	Host-associated	Human	Large intestine	Digestive system	N/A	N/A	N/A	N/A	N/A	N/A	N/A	N/A	N/A	N/A
		IMG/VR	dcm	K00558	DNA (cytosine-5)-methyltransferase 1	7000000178.a:SRS017247_LANL_scaffold_551_10	7000000178.a:SRS017247_LANL_scaffold_551	15528	N/A	Host-associated	Human	Large intestine	Digestive system	N/A	N/A	N/A	N/A	N/A	N/A	N/A	N/A	N/A	N/A
		IMG/VR	dcm	K00558	DNA (cytosine-5)-methyltransferase 1	7000000178.a:SRS017247_LANL_scaffold_7458_37	7000000178.a:SRS017247_LANL_scaffold_7458	45594	N/A	Host-associated	Human	Large intestine	Digestive system	N/A	N/A	N/A	N/A	N/A	N/A	N/A	N/A	N/A	N/A
		IMG/VR	dcm	K00558	DNA (cytosine-5)-methyltransferase 1	7000000180.a:SRS017013_Baylor_scaffold_18144_1	7000000180.a:SRS017013_Baylor_scaffold_18144	6839	N/A	Host-associated	Human	Oral	Digestive system	N/A	N/A	N/A	N/A	N/A	N/A	N/A	N/A	N/A	N/A
		IMG/VR	cysH	K00390	phosphoadenosine phosphosulfate reductase	7000000181.a:C1765928_23	7000000181.a:C1765928	24581	Phage_7000000181	Host-associated	Human	Large intestine	Digestive system	N/A	N/A	N/A	N/A	N/A	N/A	N/A	N/A	N/A	N/A
		IMG/VR	dcm	K00558	DNA (cytosine-5)-methyltransferase 1	7000000184.a:SRS016954_Baylor_scaffold_12269_26	7000000184.a:SRS016954_Baylor_scaffold_12269	28410	N/A	Host-associated	Human	Large intestine	Digestive system	N/A	N/A	N/A	N/A	N/A	N/A	N/A	N/A	N/A	N/A
		IMG/VR	dcm	K00558	DNA (cytosine-5)-methyltransferase 1	7000000184.a:SRS016954_Baylor_scaffold_31872_17	7000000184.a:SRS016954_Baylor_scaffold_31872	15729	N/A	Host-associated	Human	Large intestine	Digestive system	N/A	N/A	N/A	N/A	N/A	N/A	N/A	N/A	N/A	N/A
		IMG/VR	dcm	K00558	DNA (cytosine-5)-methyltransferase 1	7000000184.a:SRS016954_Baylor_scaffold_32020_22	7000000184.a:SRS016954_Baylor_scaffold_32020	10759	N/A	Host-associated	Human	Large intestine	Digestive system	N/A	N/A	N/A	N/A	N/A	N/A	N/A	N/A	N/A	N/A
		IMG/VR	dcm	K00558	DNA (cytosine-5)-methyltransferase 1	7000000185.a:SRS017120_Baylor_scaffold_64033_15	7000000185.a:SRS017120_Baylor_scaffold_64033	19343	N/A	Host-associated	Human	Oral	Digestive system	N/A	N/A	N/A	N/A	N/A	N/A	N/A	N/A	N/A	N/A
		IMG/VR	dcm	K00558	DNA (cytosine-5)-methyltransferase 1	7000000185.a:SRS017120_Baylor_scaffold_78385_7	7000000185.a:SRS017120_Baylor_scaffold_78385	29671	N/A	Host-associated	Human	Oral	Digestive system	N/A	N/A	N/A	N/A	N/A	N/A	N/A	N/A	N/A	N/A
		IMG/VR	dcm	K00558	DNA (cytosine-5)-methyltransferase 1	7000000185.a:SRS017120_Baylor_scaffold_80243_16	7000000185.a:SRS017120_Baylor_scaffold_80243	24334	N/A	Host-associated	Human	Oral	Digestive system	N/A	N/A	N/A	N/A	N/A	N/A	N/A	N/A	N/A	N/A
		IMG/VR	dcm	K00558	DNA (cytosine-5)-methyltransferase 1	7000000185.a:SRS017120_Baylor_scaffold_80613_13	7000000185.a:SRS017120_Baylor_scaffold_80613	16634	N/A	Host-associated	Human	Oral	Digestive system	N/A	N/A	N/A	N/A	N/A	N/A	N/A	N/A	N/A	N/A
		IMG/VR	dcm	K00558	DNA (cytosine-5)-methyltransferase 1	7000000185.a:SRS017120_Baylor_scaffold_81832_17	7000000185.a:SRS017120_Baylor_scaffold_81832	37290	N/A	Host-associated	Human	Oral	Digestive system	N/A	N/A	N/A	N/A	N/A	N/A	N/A	N/A	N/A	N/A
		IMG/VR	dcm	K00558	DNA (cytosine-5)-methyltransferase 1	7000000186.a:C1708736_39	7000000186.a:C1708736	23012	N/A	Host-associated	Human	Large intestine	Digestive system	N/A	N/A	N/A	N/A	N/A	N/A	N/A	N/A	N/A	N/A
		IMG/VR	dcm	K00558	DNA (cytosine-5)-methyltransferase 1	7000000186.a:SRS022524_Baylor_scaffold_50821_24	7000000186.a:SRS022524_Baylor_scaffold_50821	22365	N/A	Host-associated	Human	Large intestine	Digestive system	N/A	N/A	N/A	N/A	N/A	N/A	N/A	N/A	N/A	N/A
		IMG/VR	dcm	K00558	DNA (cytosine-5)-methyltransferase 1	7000000186.a:SRS022524_Baylor_scaffold_63692_20	7000000186.a:SRS022524_Baylor_scaffold_63692	29109	N/A	Host-associated	Human	Large intestine	Digestive system	N/A	N/A	N/A	N/A	N/A	N/A	N/A	N/A	N/A	N/A
		IMG/VR	dcm	K00558	DNA (cytosine-5)-methyltransferase 1	7000000186.a:SRS022524_Baylor_scaffold_70963_13	7000000186.a:SRS022524_Baylor_scaffold_70963	15415	N/A	Host-associated	Human	Large intestine	Digestive system	N/A	N/A	N/A	N/A	N/A	N/A	N/A	N/A	N/A	N/A
		IMG/VR	dcm	K00558	DNA (cytosine-5)-methyltransferase 1	7000000186.a:SRS022524_Baylor_scaffold_70963_15	7000000186.a:SRS022524_Baylor_scaffold_70963	15415	N/A	Host-associated	Human	Large intestine	Digestive system	N/A	N/A	N/A	N/A	N/A	N/A	N/A	N/A	N/A	N/A
		IMG/VR	dcm	K00558	DNA (cytosine-5)-methyltransferase 1	7000000187.a:SRS022609_Baylor_scaffold_23342_37	7000000187.a:SRS022609_Baylor_scaffold_23342	36234	N/A	Host-associated	Human	Large intestine	Digestive system	N/A	N/A	N/A	N/A	N/A	N/A	N/A	N/A	N/A	N/A
		IMG/VR	dcm	K00558	DNA (cytosine-5)-methyltransferase 1	7000000187.a:SRS022609_Baylor_scaffold_25602_44	7000000187.a:SRS022609_Baylor_scaffold_25602	36039	N/A	Host-associated	Human	Large intestine	Digestive system	N/A	N/A	N/A	N/A	N/A	N/A	N/A	N/A	N/A	N/A
		IMG/VR	dcm	K00558	DNA (cytosine-5)-methyltransferase 1	7000000187.a:SRS022609_Baylor_scaffold_29762_50	7000000187.a:SRS022609_Baylor_scaffold_29762	42968	N/A	Host-associated	Human	Large intestine	Digestive system	N/A	N/A	N/A	N/A	N/A	N/A	N/A	N/A	N/A	N/A
		IMG/VR	dcm	K00558	DNA (cytosine-5)-methyltransferase 1	7000000187.a:SRS022609_Baylor_scaffold_38128_30	7000000187.a:SRS022609_Baylor_scaffold_38128	32178	N/A	Host-associated	Human	Large intestine	Digestive system	N/A	N/A	N/A	N/A	N/A	N/A	N/A	N/A	N/A	N/A
		IMG/VR	asd	K00133	aspartate-semialdehyde dehydrogenase	7000000187.a:SRS022609_Baylor_scaffold_70909_5	7000000187.a:SRS022609_Baylor_scaffold_70909	31342	N/A	Host-associated	Human	Large intestine	Digestive system	N/A	N/A	N/A	N/A	N/A	N/A	N/A	N/A	N/A	N/A
		IMG/VR	dcm	K00558	DNA (cytosine-5)-methyltransferase 1	7000000188.a:C2349249_19	7000000188.a:C2349249	20829	N/A	Host-associated	Human	Large intestine	Digestive system	N/A	N/A	N/A	N/A	N/A	N/A	N/A	N/A	N/A	N/A
		IMG/VR	dcm	K00558	DNA (cytosine-5)-methyltransferase 1	7000000188.a:SRS053398_LANL_scaffold_14895_41	7000000188.a:SRS053398_LANL_scaffold_14895	22138	N/A	Host-associated	Human	Large intestine	Digestive system	N/A	N/A	N/A	N/A	N/A	N/A	N/A	N/A	N/A	N/A
		IMG/VR	dcm	K00558	DNA (cytosine-5)-methyltransferase 1	7000000188.a:SRS053398_LANL_scaffold_24779_49	7000000188.a:SRS053398_LANL_scaffold_24779	36654	N/A	Host-associated	Human	Large intestine	Digestive system	N/A	N/A	N/A	N/A	N/A	N/A	N/A	N/A	N/A	N/A
		IMG/VR	dcm	K00558	DNA (cytosine-5)-methyltransferase 1	7000000188.a:SRS053398_LANL_scaffold_35189_13	7000000188.a:SRS053398_LANL_scaffold_35189	30714	N/A	Host-associated	Human	Large intestine	Digestive system	N/A	N/A	N/A	N/A	N/A	N/A	N/A	N/A	N/A	N/A
		IMG/VR	cysH	K00390	phosphoadenosine phosphosulfate reductase	7000000188.a:SRS053398_LANL_scaffold_46649_12	7000000188.a:SRS053398_LANL_scaffold_46649	10280	Phage_7000000188	Host-associated	Human	Large intestine	Digestive system	N/A	N/A	N/A	N/A	N/A	N/A	N/A	N/A	N/A	N/A
		IMG/VR	dcm	K00558	DNA (cytosine-5)-methyltransferase 1	7000000188.a:SRS053398_LANL_scaffold_47022_10	7000000188.a:SRS053398_LANL_scaffold_47022	27439	N/A	Host-associated	Human	Large intestine	Digestive system	N/A	N/A	N/A	N/A	N/A	N/A	N/A	N/A	N/A	N/A
		IMG/VR	dcm	K00558	DNA (cytosine-5)-methyltransferase 1	7000000191.a:C3069699_10	7000000191.a:C3069699	6172	N/A	Host-associated	Human	Large intestine	Digestive system	N/A	N/A	N/A	N/A	N/A	N/A	N/A	N/A	N/A	N/A
		IMG/VR	dcm	K00558	DNA (cytosine-5)-methyltransferase 1	7000000191.a:C3074923_9	7000000191.a:C3074923	31471	N/A	Host-associated	Human	Large intestine	Digestive system	N/A	N/A	N/A	N/A	N/A	N/A	N/A	N/A	N/A	N/A
		IMG/VR	cysH	K00390	phosphoadenosine phosphosulfate reductase	7000000192.a:C2499809_3	7000000192.a:C2499809	28791	N/A	Host-associated	Human	Large intestine	Digestive system	N/A	N/A	N/A	N/A	N/A	N/A	N/A	N/A	N/A	N/A
		IMG/VR	metA	K00641	homoserine O-succinyltransferase/O-acetyltransferase	7000000192.a:SRS017821_Baylor_scaffold_1066_9	7000000192.a:SRS017821_Baylor_scaffold_1066	8629	N/A	Host-associated	Human	Large intestine	Digestive system	N/A	N/A	N/A	N/A	N/A	N/A	N/A	N/A	N/A	N/A
		IMG/VR	metY	K01740	O-acetylhomoserine (thiol)-lyase	7000000192.a:SRS017821_Baylor_scaffold_1066_8	7000000192.a:SRS017821_Baylor_scaffold_1066	8629	N/A	Host-associated	Human	Large intestine	Digestive system	N/A	N/A	N/A	N/A	N/A	N/A	N/A	N/A	N/A	N/A
		IMG/VR	dcm	K00558	DNA (cytosine-5)-methyltransferase 1	7000000192.a:SRS017821_Baylor_scaffold_1353_30	7000000192.a:SRS017821_Baylor_scaffold_1353	38532	N/A	Host-associated	Human	Large intestine	Digestive system	N/A	N/A	N/A	N/A	N/A	N/A	N/A	N/A	N/A	N/A
		IMG/VR	dcm	K00558	DNA (cytosine-5)-methyltransferase 1	7000000192.a:SRS017821_Baylor_scaffold_18555_27	7000000192.a:SRS017821_Baylor_scaffold_18555	15766	N/A	Host-associated	Human	Large intestine	Digestive system	N/A	N/A	N/A	N/A	N/A	N/A	N/A	N/A	N/A	N/A
		IMG/VR	cysH	K00390	phosphoadenosine phosphosulfate reductase	7000000192.a:SRS017821_Baylor_scaffold_18745_14	7000000192.a:SRS017821_Baylor_scaffold_18745	11090	Phage_7000000192	Host-associated	Human	Large intestine	Digestive system	N/A	N/A	N/A	N/A	N/A	N/A	N/A	N/A	N/A	N/A
		IMG/VR	dcm	K00558	DNA (cytosine-5)-methyltransferase 1	7000000192.a:SRS017821_Baylor_scaffold_854_10	7000000192.a:SRS017821_Baylor_scaffold_854	21870	N/A	Host-associated	Human	Large intestine	Digestive system	N/A	N/A	N/A	N/A	N/A	N/A	N/A	N/A	N/A	N/A
		IMG/VR	dcm	K00558	DNA (cytosine-5)-methyltransferase 1	7000000193.a:C1912650_23	7000000193.a:C1912650	11464	N/A	Host-associated	Human	Large intestine	Digestive system	N/A	N/A	N/A	N/A	N/A	N/A	N/A	N/A	N/A	N/A
		IMG/VR	dcm	K00558	DNA (cytosine-5)-methyltransferase 1	7000000193.a:SRS048870_WUGC_scaffold_14906_45	7000000193.a:SRS048870_WUGC_scaffold_14906	47377	N/A	Host-associated	Human	Large intestine	Digestive system	N/A	N/A	N/A	N/A	N/A	N/A	N/A	N/A	N/A	N/A
		IMG/VR	cysH	K00390	phosphoadenosine phosphosulfate reductase	7000000193.a:SRS048870_WUGC_scaffold_179_23	7000000193.a:SRS048870_WUGC_scaffold_179	51965	Phage_7000000193	Host-associated	Human	Large intestine	Digestive system	N/A	N/A	N/A	N/A	N/A	N/A	N/A	N/A	N/A	N/A
		IMG/VR	dcm	K00558	DNA (cytosine-5)-methyltransferase 1	7000000193.a:SRS048870_WUGC_scaffold_30538_8	7000000193.a:SRS048870_WUGC_scaffold_30538	25822	N/A	Host-associated	Human	Large intestine	Digestive system	N/A	N/A	N/A	N/A	N/A	N/A	N/A	N/A	N/A	N/A
		IMG/VR	dcm	K00558	DNA (cytosine-5)-methyltransferase 1	7000000193.a:SRS048870_WUGC_scaffold_43768_6	7000000193.a:SRS048870_WUGC_scaffold_43768	16031	N/A	Host-associated	Human	Large intestine	Digestive system	N/A	N/A	N/A	N/A	N/A	N/A	N/A	N/A	N/A	N/A
		IMG/VR	dcm	K00558	DNA (cytosine-5)-methyltransferase 1	7000000193.a:SRS048870_WUGC_scaffold_43768_7	7000000193.a:SRS048870_WUGC_scaffold_43768	16031	N/A	Host-associated	Human	Large intestine	Digestive system	N/A	N/A	N/A	N/A	N/A	N/A	N/A	N/A	N/A	N/A
		IMG/VR	dcm	K00558	DNA (cytosine-5)-methyltransferase 1	7000000193.a:SRS048870_WUGC_scaffold_46185_144	7000000193.a:SRS048870_WUGC_scaffold_46185	132597	N/A	Host-associated	Human	Large intestine	Digestive system	N/A	N/A	N/A	N/A	N/A	N/A	N/A	N/A	N/A	N/A
		IMG/VR	dcm	K00558	DNA (cytosine-5)-methyltransferase 1	7000000193.a:SRS048870_WUGC_scaffold_50195_14	7000000193.a:SRS048870_WUGC_scaffold_50195	9508	N/A	Host-associated	Human	Large intestine	Digestive system	N/A	N/A	N/A	N/A	N/A	N/A	N/A	N/A	N/A	N/A
		IMG/VR	dcm	K00558	DNA (cytosine-5)-methyltransferase 1	7000000193.a:SRS048870_WUGC_scaffold_50634_1	7000000193.a:SRS048870_WUGC_scaffold_50634	11863	N/A	Host-associated	Human	Large intestine	Digestive system	N/A	N/A	N/A	N/A	N/A	N/A	N/A	N/A	N/A	N/A
		IMG/VR	dcm	K00558	DNA (cytosine-5)-methyltransferase 1	7000000193.a:SRS048870_WUGC_scaffold_5147_41	7000000193.a:SRS048870_WUGC_scaffold_5147	33628	N/A	Host-associated	Human	Large intestine	Digestive system	N/A	N/A	N/A	N/A	N/A	N/A	N/A	N/A	N/A	N/A
		IMG/VR	dcm	K00558	DNA (cytosine-5)-methyltransferase 1	7000000194.a:C2584510_2	7000000194.a:C2584510	8113	N/A	Host-associated	Human	Oral	Digestive system	N/A	N/A	N/A	N/A	N/A	N/A	N/A	N/A	N/A	N/A
		IMG/VR	aspB	K00812	aspartate aminotransferase	7000000194.a:C2586233_25	7000000194.a:C2586233	19484	N/A	Host-associated	Human	Oral	Digestive system	N/A	N/A	N/A	N/A	N/A	N/A	N/A	N/A	N/A	N/A
		IMG/VR	dcm	K00558	DNA (cytosine-5)-methyltransferase 1	7000000194.a:C2586233_12	7000000194.a:C2586233	19484	N/A	Host-associated	Human	Oral	Digestive system	N/A	N/A	N/A	N/A	N/A	N/A	N/A	N/A	N/A	N/A
		IMG/VR	dcm	K00558	DNA (cytosine-5)-methyltransferase 1	7000000194.a:C2586393_17	7000000194.a:C2586393	31769	N/A	Host-associated	Human	Oral	Digestive system	N/A	N/A	N/A	N/A	N/A	N/A	N/A	N/A	N/A	N/A
		IMG/VR	dcm	K00558	DNA (cytosine-5)-methyltransferase 1	7000000194.a:SRS022077_Baylor_scaffold_29434_15	7000000194.a:SRS022077_Baylor_scaffold_29434	37099	N/A	Host-associated	Human	Oral	Digestive system	N/A	N/A	N/A	N/A	N/A	N/A	N/A	N/A	N/A	N/A
		IMG/VR	dcm	K00558	DNA (cytosine-5)-methyltransferase 1	7000000194.a:SRS022077_Baylor_scaffold_45141_15	7000000194.a:SRS022077_Baylor_scaffold_45141	21331	N/A	Host-associated	Human	Oral	Digestive system	N/A	N/A	N/A	N/A	N/A	N/A	N/A	N/A	N/A	N/A
		IMG/VR	dcm	K00558	DNA (cytosine-5)-methyltransferase 1	7000000194.a:SRS022077_Baylor_scaffold_57138_10	7000000194.a:SRS022077_Baylor_scaffold_57138	14683	N/A	Host-associated	Human	Oral	Digestive system	N/A	N/A	N/A	N/A	N/A	N/A	N/A	N/A	N/A	N/A
		IMG/VR	dcm	K00558	DNA (cytosine-5)-methyltransferase 1	7000000194.a:SRS022077_Baylor_scaffold_57683_1	7000000194.a:SRS022077_Baylor_scaffold_57683	17798	N/A	Host-associated	Human	Oral	Digestive system	N/A	N/A	N/A	N/A	N/A	N/A	N/A	N/A	N/A	N/A
		IMG/VR	dcm	K00558	DNA (cytosine-5)-methyltransferase 1	7000000195.a:SRS017209_Baylor_scaffold_2110_1	7000000195.a:SRS017209_Baylor_scaffold_2110	20645	N/A	Host-associated	Human	Oral	Digestive system	N/A	N/A	N/A	N/A	N/A	N/A	N/A	N/A	N/A	N/A
		IMG/VR	cysD	K00957	sulfate adenylyltransferase subunit 2	7000000195.a:SRS017209_Baylor_scaffold_70538_6	7000000195.a:SRS017209_Baylor_scaffold_70538	5764	N/A	Host-associated	Human	Oral	Digestive system	N/A	N/A	N/A	N/A	N/A	N/A	N/A	N/A	N/A	N/A
		IMG/VR	dcm	K00558	DNA (cytosine-5)-methyltransferase 1	7000000197.a:SRS017808_Baylor_scaffold_50369_14	7000000197.a:SRS017808_Baylor_scaffold_50369	22391	N/A	Host-associated	Human	Oral	Digestive system	N/A	N/A	N/A	N/A	N/A	N/A	N/A	N/A	N/A	N/A
		IMG/VR	dcm	K00558	DNA (cytosine-5)-methyltransferase 1	7000000197.a:SRS017808_Baylor_scaffold_55444_24	7000000197.a:SRS017808_Baylor_scaffold_55444	43687	N/A	Host-associated	Human	Oral	Digestive system	N/A	N/A	N/A	N/A	N/A	N/A	N/A	N/A	N/A	N/A
		IMG/VR	cysH	K00390	phosphoadenosine phosphosulfate reductase	7000000197.a:SRS017808_Baylor_scaffold_55929_1	7000000197.a:SRS017808_Baylor_scaffold_55929	28564	N/A	Host-associated	Human	Oral	Digestive system	N/A	N/A	N/A	N/A	N/A	N/A	N/A	N/A	N/A	N/A
		IMG/VR	dcm	K00558	DNA (cytosine-5)-methyltransferase 1	7000000197.a:SRS017808_Baylor_scaffold_60073_8	7000000197.a:SRS017808_Baylor_scaffold_60073	20107	N/A	Host-associated	Human	Oral	Digestive system	N/A	N/A	N/A	N/A	N/A	N/A	N/A	N/A	N/A	N/A
		IMG/VR	cysH	K00390	phosphoadenosine phosphosulfate reductase	7000000200.a:SRS023526_Baylor_scaffold_3018_11	7000000200.a:SRS023526_Baylor_scaffold_3018	38039	Phage_7000000200	Host-associated	Human	Large intestine	Digestive system	N/A	N/A	N/A	N/A	N/A	N/A	N/A	N/A	N/A	N/A
		IMG/VR	dcm	K00558	DNA (cytosine-5)-methyltransferase 1	7000000200.a:SRS023526_Baylor_scaffold_30514_42	7000000200.a:SRS023526_Baylor_scaffold_30514	58468	N/A	Host-associated	Human	Large intestine	Digestive system	N/A	N/A	N/A	N/A	N/A	N/A	N/A	N/A	N/A	N/A
		IMG/VR	dcm	K00558	DNA (cytosine-5)-methyltransferase 1	7000000200.a:SRS023526_Baylor_scaffold_32654_39	7000000200.a:SRS023526_Baylor_scaffold_32654	22689	N/A	Host-associated	Human	Large intestine	Digestive system	N/A	N/A	N/A	N/A	N/A	N/A	N/A	N/A	N/A	N/A
		IMG/VR	dcm	K00558	DNA (cytosine-5)-methyltransferase 1	7000000200.a:SRS023526_Baylor_scaffold_35634_8	7000000200.a:SRS023526_Baylor_scaffold_35634	11364	N/A	Host-associated	Human	Large intestine	Digestive system	N/A	N/A	N/A	N/A	N/A	N/A	N/A	N/A	N/A	N/A
		IMG/VR	cysM	K12339	L-cysteine desulfhydrase/synthase B	7000000200.a:SRS023526_Baylor_scaffold_6228_3	7000000200.a:SRS023526_Baylor_scaffold_6228	9604	Phage_7000000200	Host-associated	Human	Large intestine	Digestive system	N/A	N/A	N/A	N/A	N/A	N/A	N/A	N/A	N/A	N/A
		IMG/VR	hom	K00003	homoserine dehydrogenase	7000000200.a:SRS023526_Baylor_scaffold_6468_15	7000000200.a:SRS023526_Baylor_scaffold_6468	92504	Phage_7000000200	Host-associated	Human	Large intestine	Digestive system	N/A	N/A	N/A	N/A	N/A	N/A	N/A	N/A	N/A	N/A
		IMG/VR	metA	K00641	homoserine O-succinyltransferase/O-acetyltransferase	7000000200.a:SRS023526_Baylor_scaffold_6468_16	7000000200.a:SRS023526_Baylor_scaffold_6468	92504	N/A	Host-associated	Human	Large intestine	Digestive system	N/A	N/A	N/A	N/A	N/A	N/A	N/A	N/A	N/A	N/A
		IMG/VR	metY	K01740	O-acetylhomoserine (thiol)-lyase	7000000200.a:SRS023526_Baylor_scaffold_6468_17	7000000200.a:SRS023526_Baylor_scaffold_6468	92504	N/A	Host-associated	Human	Large intestine	Digestive system	N/A	N/A	N/A	N/A	N/A	N/A	N/A	N/A	N/A	N/A
		IMG/VR	dcm	K00558	DNA (cytosine-5)-methyltransferase 1	7000000200.a:SRS023526_Baylor_scaffold_7646_6	7000000200.a:SRS023526_Baylor_scaffold_7646	26009	N/A	Host-associated	Human	Large intestine	Digestive system	N/A	N/A	N/A	N/A	N/A	N/A	N/A	N/A	N/A	N/A
		IMG/VR	dcm	K00558	DNA (cytosine-5)-methyltransferase 1	7000000202.a:SRS023604_Baylor_scaffold_13839_16	7000000202.a:SRS023604_Baylor_scaffold_13839	57540	N/A	Host-associated	Human	Vagina	Reproductive system	N/A	N/A	N/A	N/A	N/A	N/A	N/A	N/A	N/A	N/A
		IMG/VR	nrnA	K06881	bifunctional oligoribonuclease and PAP phosphatase	7000000202.a:SRS023604_Baylor_scaffold_566_19	7000000202.a:SRS023604_Baylor_scaffold_566	21653	N/A	Host-associated	Human	Vagina	Reproductive system	N/A	N/A	N/A	N/A	N/A	N/A	N/A	N/A	N/A	N/A
		IMG/VR	dcm	K00558	DNA (cytosine-5)-methyltransferase 1	7000000203.a:SRS024441_LANL_scaffold_10048_16	7000000203.a:SRS024441_LANL_scaffold_10048	13493	N/A	Host-associated	Human	Oral	Digestive system	N/A	N/A	N/A	N/A	N/A	N/A	N/A	N/A	N/A	N/A
		IMG/VR	dcm	K00558	DNA (cytosine-5)-methyltransferase 1	7000000203.a:SRS024441_LANL_scaffold_24767_24	7000000203.a:SRS024441_LANL_scaffold_24767	19779	N/A	Host-associated	Human	Oral	Digestive system	N/A	N/A	N/A	N/A	N/A	N/A	N/A	N/A	N/A	N/A
		IMG/VR	dcm	K00558	DNA (cytosine-5)-methyltransferase 1	7000000203.a:SRS024441_LANL_scaffold_33918_22	7000000203.a:SRS024441_LANL_scaffold_33918	63084	N/A	Host-associated	Human	Oral	Digestive system	N/A	N/A	N/A	N/A	N/A	N/A	N/A	N/A	N/A	N/A
		IMG/VR	dcm	K00558	DNA (cytosine-5)-methyltransferase 1	7000000203.a:SRS024441_LANL_scaffold_52140_28	7000000203.a:SRS024441_LANL_scaffold_52140	29686	N/A	Host-associated	Human	Oral	Digestive system	N/A	N/A	N/A	N/A	N/A	N/A	N/A	N/A	N/A	N/A
		IMG/VR	dcm	K00558	DNA (cytosine-5)-methyltransferase 1	7000000203.a:SRS024441_LANL_scaffold_52919_35	7000000203.a:SRS024441_LANL_scaffold_52919	54250	N/A	Host-associated	Human	Oral	Digestive system	N/A	N/A	N/A	N/A	N/A	N/A	N/A	N/A	N/A	N/A
		IMG/VR	dcm	K00558	DNA (cytosine-5)-methyltransferase 1	7000000203.a:SRS024441_LANL_scaffold_56896_25	7000000203.a:SRS024441_LANL_scaffold_56896	30092	N/A	Host-associated	Human	Oral	Digestive system	N/A	N/A	N/A	N/A	N/A	N/A	N/A	N/A	N/A	N/A
		IMG/VR	dcyD	K05396	D-cysteine desulfhydrase	7000000205.a:SRS011247_Baylor_scaffold_25371_31	7000000205.a:SRS011247_Baylor_scaffold_25371	20476	Phage_7000000205	Host-associated	Human	Oral	Digestive system	N/A	N/A	N/A	N/A	N/A	N/A	N/A	N/A	N/A	N/A
		IMG/VR	dcm	K00558	DNA (cytosine-5)-methyltransferase 1	7000000207.a:SRS011243_Baylor_scaffold_45760_15	7000000207.a:SRS011243_Baylor_scaffold_45760	8278	N/A	Host-associated	Human	Oral	Digestive system	N/A	N/A	N/A	N/A	N/A	N/A	N/A	N/A	N/A	N/A
		IMG/VR	luxS	K07173	S-ribosylhomocysteine lyase	7000000207.a:SRS011243_Baylor_scaffold_48301_2	7000000207.a:SRS011243_Baylor_scaffold_48301	25721	N/A	Host-associated	Human	Oral	Digestive system	N/A	N/A	N/A	N/A	N/A	N/A	N/A	N/A	N/A	N/A
		IMG/VR	metK	K00789	S-adenosylmethionine synthetase	7000000207.a:SRS011243_Baylor_scaffold_48301_1	7000000207.a:SRS011243_Baylor_scaffold_48301	25721	N/A	Host-associated	Human	Oral	Digestive system	N/A	N/A	N/A	N/A	N/A	N/A	N/A	N/A	N/A	N/A
		IMG/VR	mtnN	K01243	adenosylhomocysteine nucleosidase	7000000207.a:SRS011243_Baylor_scaffold_48301_3	7000000207.a:SRS011243_Baylor_scaffold_48301	25721	N/A	Host-associated	Human	Oral	Digestive system	N/A	N/A	N/A	N/A	N/A	N/A	N/A	N/A	N/A	N/A
		IMG/VR	cysD	K00957	sulfate adenylyltransferase subunit 2	7000000207.a:SRS011243_Baylor_scaffold_48706_17	7000000207.a:SRS011243_Baylor_scaffold_48706	20249	N/A	Host-associated	Human	Oral	Digestive system	N/A	N/A	N/A	N/A	N/A	N/A	N/A	N/A	N/A	N/A
		IMG/VR	dcm	K00558	DNA (cytosine-5)-methyltransferase 1	7000000208.a:SRS011126_Baylor_scaffold_10645_13	7000000208.a:SRS011126_Baylor_scaffold_10645	32475	N/A	Host-associated	Human	Oral	Digestive system	N/A	N/A	N/A	N/A	N/A	N/A	N/A	N/A	N/A	N/A
		IMG/VR	dcm	K00558	DNA (cytosine-5)-methyltransferase 1	7000000208.a:SRS011126_Baylor_scaffold_50211_1	7000000208.a:SRS011126_Baylor_scaffold_50211	20330	N/A	Host-associated	Human	Oral	Digestive system	N/A	N/A	N/A	N/A	N/A	N/A	N/A	N/A	N/A	N/A
		IMG/VR	dcm	K00558	DNA (cytosine-5)-methyltransferase 1	7000000210.a:SRS024015_Baylor_scaffold_54655_11	7000000210.a:SRS024015_Baylor_scaffold_54655	9797	N/A	Host-associated	Human	Oral	Digestive system	N/A	N/A	N/A	N/A	N/A	N/A	N/A	N/A	N/A	N/A
		IMG/VR	dcm	K00558	DNA (cytosine-5)-methyltransferase 1	7000000211.a:SRS024017_Baylor_scaffold_14230_5	7000000211.a:SRS024017_Baylor_scaffold_14230	26746	N/A	Host-associated	Human	Oral	Digestive system	N/A	N/A	N/A	N/A	N/A	N/A	N/A	N/A	N/A	N/A
		IMG/VR	cysD	K00957	sulfate adenylyltransferase subunit 2	7000000214.a:SRS015158_WUGC_scaffold_2124_18	7000000214.a:SRS015158_WUGC_scaffold_2124	27057	N/A	Host-associated	Human	Oral	Digestive system	N/A	N/A	N/A	N/A	N/A	N/A	N/A	N/A	N/A	N/A
		IMG/VR	dcm	K00558	DNA (cytosine-5)-methyltransferase 1	7000000214.a:SRS015158_WUGC_scaffold_28137_36	7000000214.a:SRS015158_WUGC_scaffold_28137	42535	N/A	Host-associated	Human	Oral	Digestive system	N/A	N/A	N/A	N/A	N/A	N/A	N/A	N/A	N/A	N/A
		IMG/VR	dcm	K00558	DNA (cytosine-5)-methyltransferase 1	7000000214.a:SRS015158_WUGC_scaffold_6035_12	7000000214.a:SRS015158_WUGC_scaffold_6035	55668	N/A	Host-associated	Human	Oral	Digestive system	N/A	N/A	N/A	N/A	N/A	N/A	N/A	N/A	N/A	N/A
		IMG/VR	dcm	K00558	DNA (cytosine-5)-methyltransferase 1	7000000214.a:SRS015158_WUGC_scaffold_6035_32	7000000214.a:SRS015158_WUGC_scaffold_6035	55668	N/A	Host-associated	Human	Oral	Digestive system	N/A	N/A	N/A	N/A	N/A	N/A	N/A	N/A	N/A	N/A
		IMG/VR	dcm	K00558	DNA (cytosine-5)-methyltransferase 1	7000000219.a:C3887168_1	7000000219.a:C3887168	7066	N/A	Host-associated	Human	Oral	Digestive system	N/A	N/A	N/A	N/A	N/A	N/A	N/A	N/A	N/A	N/A
		IMG/VR	cysD	K00957	sulfate adenylyltransferase subunit 2	7000000219.a:C3887196_5	7000000219.a:C3887196	7151	N/A	Host-associated	Human	Oral	Digestive system	N/A	N/A	N/A	N/A	N/A	N/A	N/A	N/A	N/A	N/A
		IMG/VR	dcm	K00558	DNA (cytosine-5)-methyltransferase 1	7000000219.a:SRS043018_WUGC_scaffold_66765_31	7000000219.a:SRS043018_WUGC_scaffold_66765	21595	N/A	Host-associated	Human	Oral	Digestive system	N/A	N/A	N/A	N/A	N/A	N/A	N/A	N/A	N/A	N/A
		IMG/VR	dcm	K00558	DNA (cytosine-5)-methyltransferase 1	7000000221.a:SRS043676_WUGC_scaffold_10092_10	7000000221.a:SRS043676_WUGC_scaffold_10092	11536	N/A	Host-associated	Human	Oral	Digestive system	N/A	N/A	N/A	N/A	N/A	N/A	N/A	N/A	N/A	N/A
		IMG/VR	dcm	K00558	DNA (cytosine-5)-methyltransferase 1	7000000221.a:SRS043676_WUGC_scaffold_20827_7	7000000221.a:SRS043676_WUGC_scaffold_20827	11994	N/A	Host-associated	Human	Oral	Digestive system	N/A	N/A	N/A	N/A	N/A	N/A	N/A	N/A	N/A	N/A
		IMG/VR	dcm	K00558	DNA (cytosine-5)-methyltransferase 1	7000000221.a:SRS043676_WUGC_scaffold_20828_10	7000000221.a:SRS043676_WUGC_scaffold_20828	16125	N/A	Host-associated	Human	Oral	Digestive system	N/A	N/A	N/A	N/A	N/A	N/A	N/A	N/A	N/A	N/A
		IMG/VR	dcm	K00558	DNA (cytosine-5)-methyltransferase 1	7000000222.a:SRS057539_LANL_scaffold_13064_43	7000000222.a:SRS057539_LANL_scaffold_13064	55575	N/A	Host-associated	Human	Oral	Digestive system	N/A	N/A	N/A	N/A	N/A	N/A	N/A	N/A	N/A	N/A
		IMG/VR	dcm	K00558	DNA (cytosine-5)-methyltransferase 1	7000000222.a:SRS057539_LANL_scaffold_13147_44	7000000222.a:SRS057539_LANL_scaffold_13147	43816	N/A	Host-associated	Human	Oral	Digestive system	N/A	N/A	N/A	N/A	N/A	N/A	N/A	N/A	N/A	N/A
		IMG/VR	dcm	K00558	DNA (cytosine-5)-methyltransferase 1	7000000222.a:SRS057539_LANL_scaffold_48026_19	7000000222.a:SRS057539_LANL_scaffold_48026	18426	N/A	Host-associated	Human	Oral	Digestive system	N/A	N/A	N/A	N/A	N/A	N/A	N/A	N/A	N/A	N/A
		IMG/VR	dcm	K00558	DNA (cytosine-5)-methyltransferase 1	7000000222.a:SRS057539_LANL_scaffold_54934_28	7000000222.a:SRS057539_LANL_scaffold_54934	37281	N/A	Host-associated	Human	Oral	Digestive system	N/A	N/A	N/A	N/A	N/A	N/A	N/A	N/A	N/A	N/A
		IMG/VR	dcm	K00558	DNA (cytosine-5)-methyltransferase 1	7000000222.a:SRS057539_LANL_scaffold_62536_23	7000000222.a:SRS057539_LANL_scaffold_62536	16736	N/A	Host-associated	Human	Oral	Digestive system	N/A	N/A	N/A	N/A	N/A	N/A	N/A	N/A	N/A	N/A
		IMG/VR	dcm	K00558	DNA (cytosine-5)-methyltransferase 1	7000000222.a:SRS057539_LANL_scaffold_64669_10	7000000222.a:SRS057539_LANL_scaffold_64669	12065	N/A	Host-associated	Human	Oral	Digestive system	N/A	N/A	N/A	N/A	N/A	N/A	N/A	N/A	N/A	N/A
		IMG/VR	dcm	K00558	DNA (cytosine-5)-methyltransferase 1	7000000224.a:C3764827_8	7000000224.a:C3764827	25889	N/A	Host-associated	Human	Oral	Digestive system	N/A	N/A	N/A	N/A	N/A	N/A	N/A	N/A	N/A	N/A
		IMG/VR	dcm	K00558	DNA (cytosine-5)-methyltransferase 1	7000000224.a:SRS014573_WUGC_scaffold_46471_3	7000000224.a:SRS014573_WUGC_scaffold_46471	11126	N/A	Host-associated	Human	Oral	Digestive system	N/A	N/A	N/A	N/A	N/A	N/A	N/A	N/A	N/A	N/A
		IMG/VR	metK	K00789	S-adenosylmethionine synthetase	7000000224.a:SRS014573_WUGC_scaffold_57180_22	7000000224.a:SRS014573_WUGC_scaffold_57180	20962	Phage_7000000224	Host-associated	Human	Oral	Digestive system	N/A	N/A	N/A	N/A	N/A	N/A	N/A	N/A	N/A	N/A
		IMG/VR	dcm	K00558	DNA (cytosine-5)-methyltransferase 1	7000000224.a:SRS014573_WUGC_scaffold_57794_11	7000000224.a:SRS014573_WUGC_scaffold_57794	41536	N/A	Host-associated	Human	Oral	Digestive system	N/A	N/A	N/A	N/A	N/A	N/A	N/A	N/A	N/A	N/A
		IMG/VR	dcm	K00558	DNA (cytosine-5)-methyltransferase 1	7000000225.a:C5626789_17	7000000225.a:C5626789	12183	N/A	Host-associated	Human	Oral	Digestive system	N/A	N/A	N/A	N/A	N/A	N/A	N/A	N/A	N/A	N/A
		IMG/VR	dcm	K00558	DNA (cytosine-5)-methyltransferase 1	7000000226.a:SRS014578_WUGC_scaffold_33559_18	7000000226.a:SRS014578_WUGC_scaffold_33559	6127	N/A	Host-associated	Human	Oral	Digestive system	N/A	N/A	N/A	N/A	N/A	N/A	N/A	N/A	N/A	N/A
		IMG/VR	dcm	K00558	DNA (cytosine-5)-methyltransferase 1	7000000226.a:SRS014578_WUGC_scaffold_7211_23	7000000226.a:SRS014578_WUGC_scaffold_7211	22113	N/A	Host-associated	Human	Oral	Digestive system	N/A	N/A	N/A	N/A	N/A	N/A	N/A	N/A	N/A	N/A
		IMG/VR	dcm	K00558	DNA (cytosine-5)-methyltransferase 1	7000000226.a:SRS014578_WUGC_scaffold_72954_50	7000000226.a:SRS014578_WUGC_scaffold_72954	45445	N/A	Host-associated	Human	Oral	Digestive system	N/A	N/A	N/A	N/A	N/A	N/A	N/A	N/A	N/A	N/A
		IMG/VR	dcm	K00558	DNA (cytosine-5)-methyltransferase 1	7000000226.a:SRS014578_WUGC_scaffold_73087_99	7000000226.a:SRS014578_WUGC_scaffold_73087	129476	N/A	Host-associated	Human	Oral	Digestive system	N/A	N/A	N/A	N/A	N/A	N/A	N/A	N/A	N/A	N/A
		IMG/VR	dcm	K00558	DNA (cytosine-5)-methyltransferase 1	7000000226.a:SRS014578_WUGC_scaffold_73662_13	7000000226.a:SRS014578_WUGC_scaffold_73662	49205	N/A	Host-associated	Human	Oral	Digestive system	N/A	N/A	N/A	N/A	N/A	N/A	N/A	N/A	N/A	N/A
		IMG/VR	dcm	K00558	DNA (cytosine-5)-methyltransferase 1	7000000228.a:SRS022602_Baylor_scaffold_109139_16	7000000228.a:SRS022602_Baylor_scaffold_109139	15403	N/A	Host-associated	Human	Oral	Digestive system	N/A	N/A	N/A	N/A	N/A	N/A	N/A	N/A	N/A	N/A
		IMG/VR	dcm	K00558	DNA (cytosine-5)-methyltransferase 1	7000000228.a:SRS022602_Baylor_scaffold_17795_141	7000000228.a:SRS022602_Baylor_scaffold_17795	145381	N/A	Host-associated	Human	Oral	Digestive system	N/A	N/A	N/A	N/A	N/A	N/A	N/A	N/A	N/A	N/A
		IMG/VR	dcm	K00558	DNA (cytosine-5)-methyltransferase 1	7000000230.a:SRS015574_WUGC_scaffold_24411_139	7000000230.a:SRS015574_WUGC_scaffold_24411	243502	N/A	Host-associated	Human	Oral	Digestive system	N/A	N/A	N/A	N/A	N/A	N/A	N/A	N/A	N/A	N/A
		IMG/VR	dcm	K00558	DNA (cytosine-5)-methyltransferase 1	7000000230.a:SRS015574_WUGC_scaffold_67953_14	7000000230.a:SRS015574_WUGC_scaffold_67953	39057	N/A	Host-associated	Human	Oral	Digestive system	N/A	N/A	N/A	N/A	N/A	N/A	N/A	N/A	N/A	N/A
		IMG/VR	dcm	K00558	DNA (cytosine-5)-methyltransferase 1	7000000230.a:SRS015574_WUGC_scaffold_74857_1	7000000230.a:SRS015574_WUGC_scaffold_74857	18947	N/A	Host-associated	Human	Oral	Digestive system	N/A	N/A	N/A	N/A	N/A	N/A	N/A	N/A	N/A	N/A
		IMG/VR	dcm	K00558	DNA (cytosine-5)-methyltransferase 1	7000000230.a:SRS015574_WUGC_scaffold_8009_58	7000000230.a:SRS015574_WUGC_scaffold_8009	44888	N/A	Host-associated	Human	Oral	Digestive system	N/A	N/A	N/A	N/A	N/A	N/A	N/A	N/A	N/A	N/A
		IMG/VR	dcm	K00558	DNA (cytosine-5)-methyltransferase 1	7000000231.a:SRS014613_WUGC_scaffold_11565_105	7000000231.a:SRS014613_WUGC_scaffold_11565	59111	N/A	Host-associated	Human	Large intestine	Digestive system	N/A	N/A	N/A	N/A	N/A	N/A	N/A	N/A	N/A	N/A
		IMG/VR	dcm	K00558	DNA (cytosine-5)-methyltransferase 1	7000000231.a:SRS014613_WUGC_scaffold_29584_17	7000000231.a:SRS014613_WUGC_scaffold_29584	18200	N/A	Host-associated	Human	Large intestine	Digestive system	N/A	N/A	N/A	N/A	N/A	N/A	N/A	N/A	N/A	N/A
		IMG/VR	dcm	K00558	DNA (cytosine-5)-methyltransferase 1	7000000231.a:SRS014613_WUGC_scaffold_31762_56	7000000231.a:SRS014613_WUGC_scaffold_31762	41197	N/A	Host-associated	Human	Large intestine	Digestive system	N/A	N/A	N/A	N/A	N/A	N/A	N/A	N/A	N/A	N/A
		IMG/VR	dcm	K00558	DNA (cytosine-5)-methyltransferase 1	7000000231.a:SRS014613_WUGC_scaffold_32612_3	7000000231.a:SRS014613_WUGC_scaffold_32612	29782	N/A	Host-associated	Human	Large intestine	Digestive system	N/A	N/A	N/A	N/A	N/A	N/A	N/A	N/A	N/A	N/A
		IMG/VR	malY	K14155	cysteine-S-conjugate beta-lyase	7000000231.a:SRS014613_WUGC_scaffold_32612_35	7000000231.a:SRS014613_WUGC_scaffold_32612	29782	Phage_7000000231	Host-associated	Human	Large intestine	Digestive system	N/A	N/A	N/A	N/A	N/A	N/A	N/A	N/A	N/A	N/A
		IMG/VR	cysD	K00957	sulfate adenylyltransferase subunit 2	7000000231.a:SRS014613_WUGC_scaffold_6140_28	7000000231.a:SRS014613_WUGC_scaffold_6140	20369	N/A	Host-associated	Human	Large intestine	Digestive system	N/A	N/A	N/A	N/A	N/A	N/A	N/A	N/A	N/A	N/A
		IMG/VR	dcm	K00558	DNA (cytosine-5)-methyltransferase 1	7000000231.a:SRS014613_WUGC_scaffold_6140_12	7000000231.a:SRS014613_WUGC_scaffold_6140	20369	N/A	Host-associated	Human	Large intestine	Digestive system	N/A	N/A	N/A	N/A	N/A	N/A	N/A	N/A	N/A	N/A
		IMG/VR	dcm	K00558	DNA (cytosine-5)-methyltransferase 1	7000000232.a:SRS015578_WUGC_scaffold_11221_44	7000000232.a:SRS015578_WUGC_scaffold_11221	41732	N/A	Host-associated	Human	Large intestine	Digestive system	N/A	N/A	N/A	N/A	N/A	N/A	N/A	N/A	N/A	N/A
		IMG/VR	dcm	K00558	DNA (cytosine-5)-methyltransferase 1	7000000232.a:SRS015578_WUGC_scaffold_2141_21	7000000232.a:SRS015578_WUGC_scaffold_2141	46285	N/A	Host-associated	Human	Large intestine	Digestive system	N/A	N/A	N/A	N/A	N/A	N/A	N/A	N/A	N/A	N/A
		IMG/VR	dcm	K00558	DNA (cytosine-5)-methyltransferase 1	7000000232.a:SRS015578_WUGC_scaffold_29264_23	7000000232.a:SRS015578_WUGC_scaffold_29264	35212	N/A	Host-associated	Human	Large intestine	Digestive system	N/A	N/A	N/A	N/A	N/A	N/A	N/A	N/A	N/A	N/A
		IMG/VR	dcm	K00558	DNA (cytosine-5)-methyltransferase 1	7000000232.a:SRS015578_WUGC_scaffold_29461_16	7000000232.a:SRS015578_WUGC_scaffold_29461	31964	N/A	Host-associated	Human	Large intestine	Digestive system	N/A	N/A	N/A	N/A	N/A	N/A	N/A	N/A	N/A	N/A
		IMG/VR	dcm	K00558	DNA (cytosine-5)-methyltransferase 1	7000000232.a:SRS015578_WUGC_scaffold_29461_18	7000000232.a:SRS015578_WUGC_scaffold_29461	31964	N/A	Host-associated	Human	Large intestine	Digestive system	N/A	N/A	N/A	N/A	N/A	N/A	N/A	N/A	N/A	N/A
		IMG/VR	dcm	K00558	DNA (cytosine-5)-methyltransferase 1	7000000232.a:SRS015578_WUGC_scaffold_34612_28	7000000232.a:SRS015578_WUGC_scaffold_34612	19559	N/A	Host-associated	Human	Large intestine	Digestive system	N/A	N/A	N/A	N/A	N/A	N/A	N/A	N/A	N/A	N/A
		IMG/VR	dcm	K00558	DNA (cytosine-5)-methyltransferase 1	7000000232.a:SRS015578_WUGC_scaffold_47121_18	7000000232.a:SRS015578_WUGC_scaffold_47121	14202	N/A	Host-associated	Human	Large intestine	Digestive system	N/A	N/A	N/A	N/A	N/A	N/A	N/A	N/A	N/A	N/A
		IMG/VR	dcm	K00558	DNA (cytosine-5)-methyltransferase 1	7000000232.a:SRS015578_WUGC_scaffold_51136_7	7000000232.a:SRS015578_WUGC_scaffold_51136	15794	N/A	Host-associated	Human	Large intestine	Digestive system	N/A	N/A	N/A	N/A	N/A	N/A	N/A	N/A	N/A	N/A
		IMG/VR	dcm	K00558	DNA (cytosine-5)-methyltransferase 1	7000000232.a:SRS015578_WUGC_scaffold_51358_20	7000000232.a:SRS015578_WUGC_scaffold_51358	17563	N/A	Host-associated	Human	Large intestine	Digestive system	N/A	N/A	N/A	N/A	N/A	N/A	N/A	N/A	N/A	N/A
		IMG/VR	dcm	K00558	DNA (cytosine-5)-methyltransferase 1	7000000232.a:SRS015578_WUGC_scaffold_51426_9	7000000232.a:SRS015578_WUGC_scaffold_51426	10215	N/A	Host-associated	Human	Large intestine	Digestive system	N/A	N/A	N/A	N/A	N/A	N/A	N/A	N/A	N/A	N/A
		IMG/VR	cysH	K00390	phosphoadenosine phosphosulfate reductase	7000000232.a:SRS015578_WUGC_scaffold_51503_53	7000000232.a:SRS015578_WUGC_scaffold_51503	34532	Phage_7000000232	Host-associated	Human	Large intestine	Digestive system	N/A	N/A	N/A	N/A	N/A	N/A	N/A	N/A	N/A	N/A
		IMG/VR	cysH	K00390	phosphoadenosine phosphosulfate reductase	7000000233.a:SRS018573_WUGC_scaffold_41412_54	7000000233.a:SRS018573_WUGC_scaffold_41412	46610	N/A	Host-associated	Human	Oral	Digestive system	N/A	N/A	N/A	N/A	N/A	N/A	N/A	N/A	N/A	N/A
		IMG/VR	dcm	K00558	DNA (cytosine-5)-methyltransferase 1	7000000233.a:SRS018573_WUGC_scaffold_4263_42	7000000233.a:SRS018573_WUGC_scaffold_4263	29266	N/A	Host-associated	Human	Oral	Digestive system	N/A	N/A	N/A	N/A	N/A	N/A	N/A	N/A	N/A	N/A
		IMG/VR	dcm	K00558	DNA (cytosine-5)-methyltransferase 1	7000000233.a:SRS018573_WUGC_scaffold_8525_57	7000000233.a:SRS018573_WUGC_scaffold_8525	58531	N/A	Host-associated	Human	Oral	Digestive system	N/A	N/A	N/A	N/A	N/A	N/A	N/A	N/A	N/A	N/A
		IMG/VR	dcm	K00558	DNA (cytosine-5)-methyltransferase 1	7000000236.a:SRS015650_WUGC_scaffold_24717_46	7000000236.a:SRS015650_WUGC_scaffold_24717	30501	N/A	Host-associated	Human	Oral	Digestive system	N/A	N/A	N/A	N/A	N/A	N/A	N/A	N/A	N/A	N/A
		IMG/VR	dcm	K00558	DNA (cytosine-5)-methyltransferase 1	7000000237.a:SRS015537_WUGC_scaffold_19202_10	7000000237.a:SRS015537_WUGC_scaffold_19202	21561	N/A	Host-associated	Human	Oral	Digestive system	N/A	N/A	N/A	N/A	N/A	N/A	N/A	N/A	N/A	N/A
		IMG/VR	dcm	K00558	DNA (cytosine-5)-methyltransferase 1	7000000239.a:SRS013951_WUGC_scaffold_14463_92	7000000239.a:SRS013951_WUGC_scaffold_14463	70124	N/A	Host-associated	Human	Large intestine	Digestive system	N/A	N/A	N/A	N/A	N/A	N/A	N/A	N/A	N/A	N/A
		IMG/VR	dcm	K00558	DNA (cytosine-5)-methyltransferase 1	7000000239.a:SRS013951_WUGC_scaffold_18139_39	7000000239.a:SRS013951_WUGC_scaffold_18139	48559	N/A	Host-associated	Human	Large intestine	Digestive system	N/A	N/A	N/A	N/A	N/A	N/A	N/A	N/A	N/A	N/A
		IMG/VR	cysH	K00390	phosphoadenosine phosphosulfate reductase	7000000239.a:SRS013951_WUGC_scaffold_23532_7	7000000239.a:SRS013951_WUGC_scaffold_23532	23069	Phage_7000000239	Host-associated	Human	Large intestine	Digestive system	N/A	N/A	N/A	N/A	N/A	N/A	N/A	N/A	N/A	N/A
		IMG/VR	dcm	K00558	DNA (cytosine-5)-methyltransferase 1	7000000239.a:SRS013951_WUGC_scaffold_44189_10	7000000239.a:SRS013951_WUGC_scaffold_44189	7772	N/A	Host-associated	Human	Large intestine	Digestive system	N/A	N/A	N/A	N/A	N/A	N/A	N/A	N/A	N/A	N/A
		IMG/VR	dcm	K00558	DNA (cytosine-5)-methyltransferase 1	7000000239.a:SRS013951_WUGC_scaffold_64885_9	7000000239.a:SRS013951_WUGC_scaffold_64885	7841	N/A	Host-associated	Human	Large intestine	Digestive system	N/A	N/A	N/A	N/A	N/A	N/A	N/A	N/A	N/A	N/A
		IMG/VR	dcm	K00558	DNA (cytosine-5)-methyltransferase 1	7000000239.a:SRS013951_WUGC_scaffold_65037_21	7000000239.a:SRS013951_WUGC_scaffold_65037	18560	N/A	Host-associated	Human	Large intestine	Digestive system	N/A	N/A	N/A	N/A	N/A	N/A	N/A	N/A	N/A	N/A
		IMG/VR	dcm	K00558	DNA (cytosine-5)-methyltransferase 1	7000000239.a:SRS013951_WUGC_scaffold_67455_46	7000000239.a:SRS013951_WUGC_scaffold_67455	48935	N/A	Host-associated	Human	Large intestine	Digestive system	N/A	N/A	N/A	N/A	N/A	N/A	N/A	N/A	N/A	N/A
		IMG/VR	dcm	K00558	DNA (cytosine-5)-methyltransferase 1	7000000239.a:SRS013951_WUGC_scaffold_68045_1	7000000239.a:SRS013951_WUGC_scaffold_68045	26896	N/A	Host-associated	Human	Large intestine	Digestive system	N/A	N/A	N/A	N/A	N/A	N/A	N/A	N/A	N/A	N/A
		IMG/VR	dcm	K00558	DNA (cytosine-5)-methyltransferase 1	7000000239.a:SRS013951_WUGC_scaffold_68373_16	7000000239.a:SRS013951_WUGC_scaffold_68373	12277	N/A	Host-associated	Human	Large intestine	Digestive system	N/A	N/A	N/A	N/A	N/A	N/A	N/A	N/A	N/A	N/A
		IMG/VR	dcm	K00558	DNA (cytosine-5)-methyltransferase 1	7000000239.a:SRS013951_WUGC_scaffold_69071_2	7000000239.a:SRS013951_WUGC_scaffold_69071	18322	N/A	Host-associated	Human	Large intestine	Digestive system	N/A	N/A	N/A	N/A	N/A	N/A	N/A	N/A	N/A	N/A
		IMG/VR	dcm	K00558	DNA (cytosine-5)-methyltransferase 1	7000000239.a:SRS013951_WUGC_scaffold_69398_12	7000000239.a:SRS013951_WUGC_scaffold_69398	11511	N/A	Host-associated	Human	Large intestine	Digestive system	N/A	N/A	N/A	N/A	N/A	N/A	N/A	N/A	N/A	N/A
		IMG/VR	dcm	K00558	DNA (cytosine-5)-methyltransferase 1	7000000239.a:SRS013951_WUGC_scaffold_8022_8	7000000239.a:SRS013951_WUGC_scaffold_8022	32990	N/A	Host-associated	Human	Large intestine	Digestive system	N/A	N/A	N/A	N/A	N/A	N/A	N/A	N/A	N/A	N/A
		IMG/VR	dcm	K00558	DNA (cytosine-5)-methyltransferase 1	7000000239.a:SRS013951_WUGC_scaffold_8022_9	7000000239.a:SRS013951_WUGC_scaffold_8022	32990	N/A	Host-associated	Human	Large intestine	Digestive system	N/A	N/A	N/A	N/A	N/A	N/A	N/A	N/A	N/A	N/A
		IMG/VR	dcm	K00558	DNA (cytosine-5)-methyltransferase 1	7000000240.a:C3674349_14	7000000240.a:C3674349	13819	N/A	Host-associated	Human	Oral	Digestive system	N/A	N/A	N/A	N/A	N/A	N/A	N/A	N/A	N/A	N/A
		IMG/VR	dcm	K00558	DNA (cytosine-5)-methyltransferase 1	7000000240.a:C3674497_4	7000000240.a:C3674497	15875	N/A	Host-associated	Human	Oral	Digestive system	N/A	N/A	N/A	N/A	N/A	N/A	N/A	N/A	N/A	N/A
		IMG/VR	metK	K00789	S-adenosylmethionine synthetase	7000000240.a:C3674497_15	7000000240.a:C3674497	15875	N/A	Host-associated	Human	Oral	Digestive system	N/A	N/A	N/A	N/A	N/A	N/A	N/A	N/A	N/A	N/A
		IMG/VR	dcm	K00558	DNA (cytosine-5)-methyltransferase 1	7000000240.a:SRS015762_WUGC_scaffold_51243_5	7000000240.a:SRS015762_WUGC_scaffold_51243	8250	N/A	Host-associated	Human	Oral	Digestive system	N/A	N/A	N/A	N/A	N/A	N/A	N/A	N/A	N/A	N/A
		IMG/VR	dcm	K00558	DNA (cytosine-5)-methyltransferase 1	7000000241.a:SRS015064_WUGC_scaffold_26214_5	7000000241.a:SRS015064_WUGC_scaffold_26214	8220	N/A	Host-associated	Human	Oral	Digestive system	N/A	N/A	N/A	N/A	N/A	N/A	N/A	N/A	N/A	N/A
		IMG/VR	dcm	K00558	DNA (cytosine-5)-methyltransferase 1	7000000243.a:C4025582_1	7000000243.a:C4025582	9628	N/A	Host-associated	Human	Large intestine	Digestive system	N/A	N/A	N/A	N/A	N/A	N/A	N/A	N/A	N/A	N/A
		IMG/VR	dcm	K00558	DNA (cytosine-5)-methyltransferase 1	7000000243.a:SRS045004_LANL_scaffold_224_51	7000000243.a:SRS045004_LANL_scaffold_224	42222	N/A	Host-associated	Human	Large intestine	Digestive system	N/A	N/A	N/A	N/A	N/A	N/A	N/A	N/A	N/A	N/A
		IMG/VR	cysD	K00957	sulfate adenylyltransferase subunit 2	7000000244.a:SRS016575_Baylor_scaffold_67257_17	7000000244.a:SRS016575_Baylor_scaffold_67257	21657	N/A	Host-associated	Human	Oral	Digestive system	N/A	N/A	N/A	N/A	N/A	N/A	N/A	N/A	N/A	N/A
		IMG/VR	dcm	K00558	DNA (cytosine-5)-methyltransferase 1	7000000246.a:SRS078176_LANL_scaffold_17384_14	7000000246.a:SRS078176_LANL_scaffold_17384	69586	N/A	Host-associated	Human	Large intestine	Digestive system	N/A	N/A	N/A	N/A	N/A	N/A	N/A	N/A	N/A	N/A
		IMG/VR	dcm	K00558	DNA (cytosine-5)-methyltransferase 1	7000000246.a:SRS078176_LANL_scaffold_28594_34	7000000246.a:SRS078176_LANL_scaffold_28594	33330	N/A	Host-associated	Human	Large intestine	Digestive system	N/A	N/A	N/A	N/A	N/A	N/A	N/A	N/A	N/A	N/A
		IMG/VR	dcm	K00558	DNA (cytosine-5)-methyltransferase 1	7000000247.a:SRS063999_LANL_scaffold_24908_21	7000000247.a:SRS063999_LANL_scaffold_24908	66869	N/A	Host-associated	Human	Oral	Digestive system	N/A	N/A	N/A	N/A	N/A	N/A	N/A	N/A	N/A	N/A
		IMG/VR	dcm	K00558	DNA (cytosine-5)-methyltransferase 1	7000000250.a:SRS016086_WUGC_scaffold_26771_5	7000000250.a:SRS016086_WUGC_scaffold_26771	12723	N/A	Host-associated	Human	Oral	Digestive system	N/A	N/A	N/A	N/A	N/A	N/A	N/A	N/A	N/A	N/A
		IMG/VR	dcm	K00558	DNA (cytosine-5)-methyltransferase 1	7000000252.a:C2208648_9	7000000252.a:C2208648	9603	N/A	Host-associated	Human	Large intestine	Digestive system	N/A	N/A	N/A	N/A	N/A	N/A	N/A	N/A	N/A	N/A
		IMG/VR	dcm	K00558	DNA (cytosine-5)-methyltransferase 1	7000000253.a:SRS054569_LANL_scaffold_19447_16	7000000253.a:SRS054569_LANL_scaffold_19447	11218	N/A	Host-associated	Human	Oral	Digestive system	N/A	N/A	N/A	N/A	N/A	N/A	N/A	N/A	N/A	N/A
		IMG/VR	dcm	K00558	DNA (cytosine-5)-methyltransferase 1	7000000258.a:SRS016335_WUGC_scaffold_20848_33	7000000258.a:SRS016335_WUGC_scaffold_20848	26546	N/A	Host-associated	Human	Large intestine	Digestive system	N/A	N/A	N/A	N/A	N/A	N/A	N/A	N/A	N/A	N/A
		IMG/VR	dcm	K00558	DNA (cytosine-5)-methyltransferase 1	7000000258.a:SRS016335_WUGC_scaffold_36962_17	7000000258.a:SRS016335_WUGC_scaffold_36962	10266	N/A	Host-associated	Human	Large intestine	Digestive system	N/A	N/A	N/A	N/A	N/A	N/A	N/A	N/A	N/A	N/A
		IMG/VR	dcm	K00558	DNA (cytosine-5)-methyltransferase 1	7000000258.a:SRS016335_WUGC_scaffold_42665_33	7000000258.a:SRS016335_WUGC_scaffold_42665	47064	N/A	Host-associated	Human	Large intestine	Digestive system	N/A	N/A	N/A	N/A	N/A	N/A	N/A	N/A	N/A	N/A
		IMG/VR	cysH	K00390	phosphoadenosine phosphosulfate reductase	7000000258.a:SRS016335_WUGC_scaffold_44989_9	7000000258.a:SRS016335_WUGC_scaffold_44989	6179	Phage_7000000258	Host-associated	Human	Large intestine	Digestive system	N/A	N/A	N/A	N/A	N/A	N/A	N/A	N/A	N/A	N/A
		IMG/VR	dcm	K00558	DNA (cytosine-5)-methyltransferase 1	7000000261.a:SRS016043_WUGC_scaffold_10880_42	7000000261.a:SRS016043_WUGC_scaffold_10880	39309	N/A	Host-associated	Human	Oral	Digestive system	N/A	N/A	N/A	N/A	N/A	N/A	N/A	N/A	N/A	N/A
		IMG/VR	dcm	K00558	DNA (cytosine-5)-methyltransferase 1	7000000261.a:SRS016043_WUGC_scaffold_24816_16	7000000261.a:SRS016043_WUGC_scaffold_24816	41679	N/A	Host-associated	Human	Oral	Digestive system	N/A	N/A	N/A	N/A	N/A	N/A	N/A	N/A	N/A	N/A
		IMG/VR	dcm	K00558	DNA (cytosine-5)-methyltransferase 1	7000000261.a:SRS016043_WUGC_scaffold_64917_57	7000000261.a:SRS016043_WUGC_scaffold_64917	72636	N/A	Host-associated	Human	Oral	Digestive system	N/A	N/A	N/A	N/A	N/A	N/A	N/A	N/A	N/A	N/A
		IMG/VR	dcm	K00558	DNA (cytosine-5)-methyltransferase 1	7000000262.a:C1622982_33	7000000262.a:C1622982	28637	N/A	Host-associated	Human	Large intestine	Digestive system	N/A	N/A	N/A	N/A	N/A	N/A	N/A	N/A	N/A	N/A
		IMG/VR	dcm	K00558	DNA (cytosine-5)-methyltransferase 1	7000000262.a:SRS047044_WUGC_scaffold_25765_26	7000000262.a:SRS047044_WUGC_scaffold_25765	17394	N/A	Host-associated	Human	Large intestine	Digestive system	N/A	N/A	N/A	N/A	N/A	N/A	N/A	N/A	N/A	N/A
		IMG/VR	dcm	K00558	DNA (cytosine-5)-methyltransferase 1	7000000262.a:SRS047044_WUGC_scaffold_29112_14	7000000262.a:SRS047044_WUGC_scaffold_29112	14181	N/A	Host-associated	Human	Large intestine	Digestive system	N/A	N/A	N/A	N/A	N/A	N/A	N/A	N/A	N/A	N/A
		IMG/VR	dcm	K00558	DNA (cytosine-5)-methyltransferase 1	7000000262.a:SRS047044_WUGC_scaffold_29536_60	7000000262.a:SRS047044_WUGC_scaffold_29536	53511	N/A	Host-associated	Human	Large intestine	Digestive system	N/A	N/A	N/A	N/A	N/A	N/A	N/A	N/A	N/A	N/A
		IMG/VR	metK	K00789	S-adenosylmethionine synthetase	7000000262.a:SRS047044_WUGC_scaffold_29536_62	7000000262.a:SRS047044_WUGC_scaffold_29536	53511	N/A	Host-associated	Human	Large intestine	Digestive system	N/A	N/A	N/A	N/A	N/A	N/A	N/A	N/A	N/A	N/A
		IMG/VR	dcm	K00558	DNA (cytosine-5)-methyltransferase 1	7000000265.a:C2880685_13	7000000265.a:C2880685	7232	N/A	Host-associated	Human	Large intestine	Digestive system	N/A	N/A	N/A	N/A	N/A	N/A	N/A	N/A	N/A	N/A
		IMG/VR	dcm	K00558	DNA (cytosine-5)-methyltransferase 1	7000000265.a:C2881545_5	7000000265.a:C2881545	8745	N/A	Host-associated	Human	Large intestine	Digestive system	N/A	N/A	N/A	N/A	N/A	N/A	N/A	N/A	N/A	N/A
		IMG/VR	dcm	K00558	DNA (cytosine-5)-methyltransferase 1	7000000265.a:SRS021948_Baylor_scaffold_5874_12	7000000265.a:SRS021948_Baylor_scaffold_5874	15055	N/A	Host-associated	Human	Large intestine	Digestive system	N/A	N/A	N/A	N/A	N/A	N/A	N/A	N/A	N/A	N/A
		IMG/VR	dcm	K00558	DNA (cytosine-5)-methyltransferase 1	7000000268.a:SRS017533_Baylor_scaffold_48017_24	7000000268.a:SRS017533_Baylor_scaffold_48017	17352	N/A	Host-associated	Human	Oral	Digestive system	N/A	N/A	N/A	N/A	N/A	N/A	N/A	N/A	N/A	N/A
		IMG/VR	dcm	K00558	DNA (cytosine-5)-methyltransferase 1	7000000268.a:SRS017533_Baylor_scaffold_56044_11	7000000268.a:SRS017533_Baylor_scaffold_56044	19843	N/A	Host-associated	Human	Oral	Digestive system	N/A	N/A	N/A	N/A	N/A	N/A	N/A	N/A	N/A	N/A
		IMG/VR	dcm	K00558	DNA (cytosine-5)-methyltransferase 1	7000000268.a:SRS017533_Baylor_scaffold_56314_4	7000000268.a:SRS017533_Baylor_scaffold_56314	17777	N/A	Host-associated	Human	Oral	Digestive system	N/A	N/A	N/A	N/A	N/A	N/A	N/A	N/A	N/A	N/A
		IMG/VR	dcm	K00558	DNA (cytosine-5)-methyltransferase 1	7000000269.a:SRS017088_Baylor_scaffold_966_6	7000000269.a:SRS017088_Baylor_scaffold_966	22972	N/A	Host-associated	Human	Oral	Digestive system	N/A	N/A	N/A	N/A	N/A	N/A	N/A	N/A	N/A	N/A
		IMG/VR	metK	K00789	S-adenosylmethionine synthetase	7000000269.a:SRS017088_Baylor_scaffold_966_4	7000000269.a:SRS017088_Baylor_scaffold_966	22972	N/A	Host-associated	Human	Oral	Digestive system	N/A	N/A	N/A	N/A	N/A	N/A	N/A	N/A	N/A	N/A
		IMG/VR	dcm	K00558	DNA (cytosine-5)-methyltransferase 1	7000000271.a:SRS053335_LANL_scaffold_2919_16	7000000271.a:SRS053335_LANL_scaffold_2919	71007	N/A	Host-associated	Human	Large intestine	Digestive system	N/A	N/A	N/A	N/A	N/A	N/A	N/A	N/A	N/A	N/A
		IMG/VR	dcm	K00558	DNA (cytosine-5)-methyltransferase 1	7000000272.a:C1594071_13	7000000272.a:C1594071	14465	N/A	Host-associated	Human	Large intestine	Digestive system	N/A	N/A	N/A	N/A	N/A	N/A	N/A	N/A	N/A	N/A
		IMG/VR	dcm	K00558	DNA (cytosine-5)-methyltransferase 1	7000000272.a:SRS016203_WUGC_scaffold_10042_13	7000000272.a:SRS016203_WUGC_scaffold_10042	17228	N/A	Host-associated	Human	Large intestine	Digestive system	N/A	N/A	N/A	N/A	N/A	N/A	N/A	N/A	N/A	N/A
		IMG/VR	cysH	K00390	phosphoadenosine phosphosulfate reductase	7000000272.a:SRS016203_WUGC_scaffold_554_20	7000000272.a:SRS016203_WUGC_scaffold_554	50145	N/A	Host-associated	Human	Large intestine	Digestive system	N/A	N/A	N/A	N/A	N/A	N/A	N/A	N/A	N/A	N/A
		IMG/VR	cysH	K00390	phosphoadenosine phosphosulfate reductase	7000000272.a:SRS016203_WUGC_scaffold_6540_19	7000000272.a:SRS016203_WUGC_scaffold_6540	9607	Phage_7000000272	Host-associated	Human	Large intestine	Digestive system	N/A	N/A	N/A	N/A	N/A	N/A	N/A	N/A	N/A	N/A
		IMG/VR	dcm	K00558	DNA (cytosine-5)-methyltransferase 1	7000000272.a:SRS016203_WUGC_scaffold_9558_3	7000000272.a:SRS016203_WUGC_scaffold_9558	8356	N/A	Host-associated	Human	Large intestine	Digestive system	N/A	N/A	N/A	N/A	N/A	N/A	N/A	N/A	N/A	N/A
		IMG/VR	cysD	K00957	sulfate adenylyltransferase subunit 2	7000000274.a:SRS052876_LANL_scaffold_10243_20	7000000274.a:SRS052876_LANL_scaffold_10243	24052	N/A	Host-associated	Human	Oral	Digestive system	N/A	N/A	N/A	N/A	N/A	N/A	N/A	N/A	N/A	N/A
		IMG/VR	dcm	K00558	DNA (cytosine-5)-methyltransferase 1	7000000274.a:SRS052876_LANL_scaffold_13044_13	7000000274.a:SRS052876_LANL_scaffold_13044	9396	N/A	Host-associated	Human	Oral	Digestive system	N/A	N/A	N/A	N/A	N/A	N/A	N/A	N/A	N/A	N/A
		IMG/VR	dcm	K00558	DNA (cytosine-5)-methyltransferase 1	7000000274.a:SRS052876_LANL_scaffold_5977_37	7000000274.a:SRS052876_LANL_scaffold_5977	36463	N/A	Host-associated	Human	Oral	Digestive system	N/A	N/A	N/A	N/A	N/A	N/A	N/A	N/A	N/A	N/A
		IMG/VR	dcm	K00558	DNA (cytosine-5)-methyltransferase 1	7000000274.a:SRS052876_LANL_scaffold_7935_36	7000000274.a:SRS052876_LANL_scaffold_7935	32599	N/A	Host-associated	Human	Oral	Digestive system	N/A	N/A	N/A	N/A	N/A	N/A	N/A	N/A	N/A	N/A
		IMG/VR	dcm	K00558	DNA (cytosine-5)-methyltransferase 1	7000000281.a:SRS055450_LANL_scaffold_19539_13	7000000281.a:SRS055450_LANL_scaffold_19539	31220	N/A	Host-associated	Human	Oral	Digestive system	N/A	N/A	N/A	N/A	N/A	N/A	N/A	N/A	N/A	N/A
		IMG/VR	dcm	K00558	DNA (cytosine-5)-methyltransferase 1	7000000281.a:SRS055450_LANL_scaffold_27111_22	7000000281.a:SRS055450_LANL_scaffold_27111	60312	N/A	Host-associated	Human	Oral	Digestive system	N/A	N/A	N/A	N/A	N/A	N/A	N/A	N/A	N/A	N/A
		IMG/VR	dcm	K00558	DNA (cytosine-5)-methyltransferase 1	7000000281.a:SRS055450_LANL_scaffold_27111_34	7000000281.a:SRS055450_LANL_scaffold_27111	60312	N/A	Host-associated	Human	Oral	Digestive system	N/A	N/A	N/A	N/A	N/A	N/A	N/A	N/A	N/A	N/A
		IMG/VR	dcm	K00558	DNA (cytosine-5)-methyltransferase 1	7000000281.a:SRS055450_LANL_scaffold_72675_18	7000000281.a:SRS055450_LANL_scaffold_72675	18984	N/A	Host-associated	Human	Oral	Digestive system	N/A	N/A	N/A	N/A	N/A	N/A	N/A	N/A	N/A	N/A
		IMG/VR	dcm	K00558	DNA (cytosine-5)-methyltransferase 1	7000000283.a:SRS011086_Baylor_scaffold_12642_30	7000000283.a:SRS011086_Baylor_scaffold_12642	26730	N/A	Host-associated	Human	Oral	Digestive system	N/A	N/A	N/A	N/A	N/A	N/A	N/A	N/A	N/A	N/A
		IMG/VR	dcm	K00558	DNA (cytosine-5)-methyltransferase 1	7000000285.a:SRS023595_Baylor_scaffold_15642_18	7000000285.a:SRS023595_Baylor_scaffold_15642	39228	N/A	Host-associated	Human	Oral	Digestive system	N/A	N/A	N/A	N/A	N/A	N/A	N/A	N/A	N/A	N/A
		IMG/VR	dcm	K00558	DNA (cytosine-5)-methyltransferase 1	7000000285.a:SRS023595_Baylor_scaffold_41612_23	7000000285.a:SRS023595_Baylor_scaffold_41612	37316	N/A	Host-associated	Human	Oral	Digestive system	N/A	N/A	N/A	N/A	N/A	N/A	N/A	N/A	N/A	N/A
		IMG/VR	cysD	K00957	sulfate adenylyltransferase subunit 2	7000000285.a:SRS023595_Baylor_scaffold_7547_40	7000000285.a:SRS023595_Baylor_scaffold_7547	51004	N/A	Host-associated	Human	Oral	Digestive system	N/A	N/A	N/A	N/A	N/A	N/A	N/A	N/A	N/A	N/A
		IMG/VR	dcm	K00558	DNA (cytosine-5)-methyltransferase 1	7000000285.a:SRS023595_Baylor_scaffold_7547_21	7000000285.a:SRS023595_Baylor_scaffold_7547	51004	N/A	Host-associated	Human	Oral	Digestive system	N/A	N/A	N/A	N/A	N/A	N/A	N/A	N/A	N/A	N/A
		IMG/VR	dcm	K00558	DNA (cytosine-5)-methyltransferase 1	7000000286.a:C2658920_2	7000000286.a:C2658920	9644	N/A	Host-associated	Human	Oral	Digestive system	N/A	N/A	N/A	N/A	N/A	N/A	N/A	N/A	N/A	N/A
		IMG/VR	metK	K00789	S-adenosylmethionine synthetase	7000000286.a:SRS024081_LANL_scaffold_2139_48	7000000286.a:SRS024081_LANL_scaffold_2139	71658	N/A	Host-associated	Human	Oral	Digestive system	N/A	N/A	N/A	N/A	N/A	N/A	N/A	N/A	N/A	N/A
		IMG/VR	dcm	K00558	DNA (cytosine-5)-methyltransferase 1	7000000286.a:SRS024081_LANL_scaffold_36307_19	7000000286.a:SRS024081_LANL_scaffold_36307	36412	N/A	Host-associated	Human	Oral	Digestive system	N/A	N/A	N/A	N/A	N/A	N/A	N/A	N/A	N/A	N/A
		IMG/VR	dcm	K00558	DNA (cytosine-5)-methyltransferase 1	7000000286.a:SRS024081_LANL_scaffold_74234_22	7000000286.a:SRS024081_LANL_scaffold_74234	69603	N/A	Host-associated	Human	Oral	Digestive system	N/A	N/A	N/A	N/A	N/A	N/A	N/A	N/A	N/A	N/A
		IMG/VR	dcm	K00558	DNA (cytosine-5)-methyltransferase 1	7000000286.a:SRS024081_LANL_scaffold_75010_12	7000000286.a:SRS024081_LANL_scaffold_75010	7343	N/A	Host-associated	Human	Oral	Digestive system	N/A	N/A	N/A	N/A	N/A	N/A	N/A	N/A	N/A	N/A
		IMG/VR	dcm	K00558	DNA (cytosine-5)-methyltransferase 1	7000000288.a:SRS024087_LANL_scaffold_28813_26	7000000288.a:SRS024087_LANL_scaffold_28813	17513	N/A	Host-associated	Human	Oral	Digestive system	N/A	N/A	N/A	N/A	N/A	N/A	N/A	N/A	N/A	N/A
		IMG/VR	dcm	K00558	DNA (cytosine-5)-methyltransferase 1	7000000289.a:C2401306_22	7000000289.a:C2401306	10791	N/A	Host-associated	Human	Large intestine	Digestive system	N/A	N/A	N/A	N/A	N/A	N/A	N/A	N/A	N/A	N/A
		IMG/VR	dcm	K00558	DNA (cytosine-5)-methyltransferase 1	7000000289.a:SRS024331_LANL_scaffold_25567_34	7000000289.a:SRS024331_LANL_scaffold_25567	30104	N/A	Host-associated	Human	Large intestine	Digestive system	N/A	N/A	N/A	N/A	N/A	N/A	N/A	N/A	N/A	N/A
		IMG/VR	dcm	K00558	DNA (cytosine-5)-methyltransferase 1	7000000289.a:SRS024331_LANL_scaffold_36022_5	7000000289.a:SRS024331_LANL_scaffold_36022	5799	N/A	Host-associated	Human	Large intestine	Digestive system	N/A	N/A	N/A	N/A	N/A	N/A	N/A	N/A	N/A	N/A
		IMG/VR	dcm	K00558	DNA (cytosine-5)-methyltransferase 1	7000000289.a:SRS024331_LANL_scaffold_44504_3	7000000289.a:SRS024331_LANL_scaffold_44504	5300	N/A	Host-associated	Human	Large intestine	Digestive system	N/A	N/A	N/A	N/A	N/A	N/A	N/A	N/A	N/A	N/A
		IMG/VR	dcm	K00558	DNA (cytosine-5)-methyltransferase 1	7000000289.a:SRS024331_LANL_scaffold_47060_13	7000000289.a:SRS024331_LANL_scaffold_47060	9969	N/A	Host-associated	Human	Large intestine	Digestive system	N/A	N/A	N/A	N/A	N/A	N/A	N/A	N/A	N/A	N/A
		IMG/VR	dcm	K00558	DNA (cytosine-5)-methyltransferase 1	7000000289.a:SRS024331_LANL_scaffold_7175_8	7000000289.a:SRS024331_LANL_scaffold_7175	10625	N/A	Host-associated	Human	Large intestine	Digestive system	N/A	N/A	N/A	N/A	N/A	N/A	N/A	N/A	N/A	N/A
		IMG/VR	dcm	K00558	DNA (cytosine-5)-methyltransferase 1	7000000289.a:SRS024331_LANL_scaffold_7432_25	7000000289.a:SRS024331_LANL_scaffold_7432	29881	N/A	Host-associated	Human	Large intestine	Digestive system	N/A	N/A	N/A	N/A	N/A	N/A	N/A	N/A	N/A	N/A
		IMG/VR	dcm	K00558	DNA (cytosine-5)-methyltransferase 1	7000000292.a:SRS023958_Baylor_scaffold_17989_42	7000000292.a:SRS023958_Baylor_scaffold_17989	79537	N/A	Host-associated	Human	Oral	Digestive system	N/A	N/A	N/A	N/A	N/A	N/A	N/A	N/A	N/A	N/A
		IMG/VR	dcm	K00558	DNA (cytosine-5)-methyltransferase 1	7000000292.a:SRS023958_Baylor_scaffold_30890_17	7000000292.a:SRS023958_Baylor_scaffold_30890	21669	N/A	Host-associated	Human	Oral	Digestive system	N/A	N/A	N/A	N/A	N/A	N/A	N/A	N/A	N/A	N/A
		IMG/VR	cysH	K00390	phosphoadenosine phosphosulfate reductase	7000000293.a:SRS023352_LANL_scaffold_7455_20	7000000293.a:SRS023352_LANL_scaffold_7455	13123	N/A	Host-associated	Human	Oral	Digestive system	N/A	N/A	N/A	N/A	N/A	N/A	N/A	N/A	N/A	N/A
		IMG/VR	dcm	K00558	DNA (cytosine-5)-methyltransferase 1	7000000293.a:SRS023352_LANL_scaffold_83978_46	7000000293.a:SRS023352_LANL_scaffold_83978	46809	N/A	Host-associated	Human	Oral	Digestive system	N/A	N/A	N/A	N/A	N/A	N/A	N/A	N/A	N/A	N/A
		IMG/VR	dcm	K00558	DNA (cytosine-5)-methyltransferase 1	7000000295.a:SRS019219_WUGC_scaffold_11419_118	7000000295.a:SRS019219_WUGC_scaffold_11419	129127	N/A	Host-associated	Human	Oral	Digestive system	N/A	N/A	N/A	N/A	N/A	N/A	N/A	N/A	N/A	N/A
		IMG/VR	dcm	K00558	DNA (cytosine-5)-methyltransferase 1	7000000295.a:SRS019219_WUGC_scaffold_22092_21	7000000295.a:SRS019219_WUGC_scaffold_22092	23068	N/A	Host-associated	Human	Oral	Digestive system	N/A	N/A	N/A	N/A	N/A	N/A	N/A	N/A	N/A	N/A
		IMG/VR	dcm	K00558	DNA (cytosine-5)-methyltransferase 1	7000000295.a:SRS019219_WUGC_scaffold_28174_30	7000000295.a:SRS019219_WUGC_scaffold_28174	26016	N/A	Host-associated	Human	Oral	Digestive system	N/A	N/A	N/A	N/A	N/A	N/A	N/A	N/A	N/A	N/A
		IMG/VR	dcm	K00558	DNA (cytosine-5)-methyltransferase 1	7000000295.a:SRS019219_WUGC_scaffold_42503_14	7000000295.a:SRS019219_WUGC_scaffold_42503	14588	N/A	Host-associated	Human	Oral	Digestive system	N/A	N/A	N/A	N/A	N/A	N/A	N/A	N/A	N/A	N/A
		IMG/VR	dcm	K00558	DNA (cytosine-5)-methyltransferase 1	7000000295.a:SRS019219_WUGC_scaffold_47279_12	7000000295.a:SRS019219_WUGC_scaffold_47279	15243	N/A	Host-associated	Human	Oral	Digestive system	N/A	N/A	N/A	N/A	N/A	N/A	N/A	N/A	N/A	N/A
		IMG/VR	dcm	K00558	DNA (cytosine-5)-methyltransferase 1	7000000295.a:SRS019219_WUGC_scaffold_65205_45	7000000295.a:SRS019219_WUGC_scaffold_65205	50948	N/A	Host-associated	Human	Oral	Digestive system	N/A	N/A	N/A	N/A	N/A	N/A	N/A	N/A	N/A	N/A
		IMG/VR	cysD	K00957	sulfate adenylyltransferase subunit 2	7000000296.a:SRS024009_Baylor_scaffold_72_57	7000000296.a:SRS024009_Baylor_scaffold_72	37484	N/A	Host-associated	Human	Large intestine	Digestive system	N/A	N/A	N/A	N/A	N/A	N/A	N/A	N/A	N/A	N/A
		IMG/VR	dcm	K00558	DNA (cytosine-5)-methyltransferase 1	7000000296.a:SRS024009_Baylor_scaffold_72_41	7000000296.a:SRS024009_Baylor_scaffold_72	37484	N/A	Host-associated	Human	Large intestine	Digestive system	N/A	N/A	N/A	N/A	N/A	N/A	N/A	N/A	N/A	N/A
		IMG/VR	dcm	K00558	DNA (cytosine-5)-methyltransferase 1	7000000297.a:SRS056259_LANL_scaffold_15498_32	7000000297.a:SRS056259_LANL_scaffold_15498	26462	N/A	Host-associated	Human	Large intestine	Digestive system	N/A	N/A	N/A	N/A	N/A	N/A	N/A	N/A	N/A	N/A
		IMG/VR	dcm	K00558	DNA (cytosine-5)-methyltransferase 1	7000000297.a:SRS056259_LANL_scaffold_21882_50	7000000297.a:SRS056259_LANL_scaffold_21882	48863	N/A	Host-associated	Human	Large intestine	Digestive system	N/A	N/A	N/A	N/A	N/A	N/A	N/A	N/A	N/A	N/A
		IMG/VR	dcm	K00558	DNA (cytosine-5)-methyltransferase 1	7000000297.a:SRS056259_LANL_scaffold_43308_11	7000000297.a:SRS056259_LANL_scaffold_43308	22068	N/A	Host-associated	Human	Large intestine	Digestive system	N/A	N/A	N/A	N/A	N/A	N/A	N/A	N/A	N/A	N/A
		IMG/VR	dcm	K00558	DNA (cytosine-5)-methyltransferase 1	7000000297.a:SRS056259_LANL_scaffold_57079_52	7000000297.a:SRS056259_LANL_scaffold_57079	39114	N/A	Host-associated	Human	Large intestine	Digestive system	N/A	N/A	N/A	N/A	N/A	N/A	N/A	N/A	N/A	N/A
		IMG/VR	dcm	K00558	DNA (cytosine-5)-methyltransferase 1	7000000297.a:SRS056259_LANL_scaffold_57491_14	7000000297.a:SRS056259_LANL_scaffold_57491	18266	N/A	Host-associated	Human	Large intestine	Digestive system	N/A	N/A	N/A	N/A	N/A	N/A	N/A	N/A	N/A	N/A
		IMG/VR	dcm	K00558	DNA (cytosine-5)-methyltransferase 1	7000000297.a:SRS056259_LANL_scaffold_57491_15	7000000297.a:SRS056259_LANL_scaffold_57491	18266	N/A	Host-associated	Human	Large intestine	Digestive system	N/A	N/A	N/A	N/A	N/A	N/A	N/A	N/A	N/A	N/A
		IMG/VR	dcm	K00558	DNA (cytosine-5)-methyltransferase 1	7000000297.a:SRS056259_LANL_scaffold_6685_27	7000000297.a:SRS056259_LANL_scaffold_6685	28187	N/A	Host-associated	Human	Large intestine	Digestive system	N/A	N/A	N/A	N/A	N/A	N/A	N/A	N/A	N/A	N/A
		IMG/VR	dcm	K00558	DNA (cytosine-5)-methyltransferase 1	7000000298.a:C2514783_16	7000000298.a:C2514783	14721	N/A	Host-associated	Human	Oral	Digestive system	N/A	N/A	N/A	N/A	N/A	N/A	N/A	N/A	N/A	N/A
		IMG/VR	dcm	K00558	DNA (cytosine-5)-methyltransferase 1	7000000298.a:SRS016569_Baylor_scaffold_17001_20	7000000298.a:SRS016569_Baylor_scaffold_17001	12483	N/A	Host-associated	Human	Oral	Digestive system	N/A	N/A	N/A	N/A	N/A	N/A	N/A	N/A	N/A	N/A
		IMG/VR	dcm	K00558	DNA (cytosine-5)-methyltransferase 1	7000000298.a:SRS016569_Baylor_scaffold_5163_52	7000000298.a:SRS016569_Baylor_scaffold_5163	93511	N/A	Host-associated	Human	Oral	Digestive system	N/A	N/A	N/A	N/A	N/A	N/A	N/A	N/A	N/A	N/A
		IMG/VR	metK	K00789	S-adenosylmethionine synthetase	7000000298.a:SRS016569_Baylor_scaffold_56171_10	7000000298.a:SRS016569_Baylor_scaffold_56171	20463	N/A	Host-associated	Human	Oral	Digestive system	N/A	N/A	N/A	N/A	N/A	N/A	N/A	N/A	N/A	N/A
		IMG/VR	dcm	K00558	DNA (cytosine-5)-methyltransferase 1	7000000298.a:SRS016569_Baylor_scaffold_847_37	7000000298.a:SRS016569_Baylor_scaffold_847	28407	N/A	Host-associated	Human	Oral	Digestive system	N/A	N/A	N/A	N/A	N/A	N/A	N/A	N/A	N/A	N/A
		IMG/VR	dcm	K00558	DNA (cytosine-5)-methyltransferase 1	7000000300.a:SRS043701_LANL_scaffold_16969_38	7000000300.a:SRS043701_LANL_scaffold_16969	43837	N/A	Host-associated	Human	Large intestine	Digestive system	N/A	N/A	N/A	N/A	N/A	N/A	N/A	N/A	N/A	N/A
		IMG/VR	dcm	K00558	DNA (cytosine-5)-methyltransferase 1	7000000300.a:SRS043701_LANL_scaffold_31287_13	7000000300.a:SRS043701_LANL_scaffold_31287	22931	N/A	Host-associated	Human	Large intestine	Digestive system	N/A	N/A	N/A	N/A	N/A	N/A	N/A	N/A	N/A	N/A
		IMG/VR	dcm	K00558	DNA (cytosine-5)-methyltransferase 1	7000000300.a:SRS043701_LANL_scaffold_4863_46	7000000300.a:SRS043701_LANL_scaffold_4863	65245	N/A	Host-associated	Human	Large intestine	Digestive system	N/A	N/A	N/A	N/A	N/A	N/A	N/A	N/A	N/A	N/A
		IMG/VR	dcm	K00558	DNA (cytosine-5)-methyltransferase 1	7000000300.a:SRS043701_LANL_scaffold_6522_45	7000000300.a:SRS043701_LANL_scaffold_6522	58173	N/A	Host-associated	Human	Large intestine	Digestive system	N/A	N/A	N/A	N/A	N/A	N/A	N/A	N/A	N/A	N/A
		IMG/VR	dcm	K00558	DNA (cytosine-5)-methyltransferase 1	7000000301.a:SRS016092_WUGC_scaffold_24282_6	7000000301.a:SRS016092_WUGC_scaffold_24282	14571	N/A	Host-associated	Human	Oral	Digestive system	N/A	N/A	N/A	N/A	N/A	N/A	N/A	N/A	N/A	N/A
		IMG/VR	dcm	K00558	DNA (cytosine-5)-methyltransferase 1	7000000301.a:SRS016092_WUGC_scaffold_3459_18	7000000301.a:SRS016092_WUGC_scaffold_3459	119532	N/A	Host-associated	Human	Oral	Digestive system	N/A	N/A	N/A	N/A	N/A	N/A	N/A	N/A	N/A	N/A
		IMG/VR	luxS	K07173	S-ribosylhomocysteine lyase	7000000302.a:SRS023914_Baylor_scaffold_21308_13	7000000302.a:SRS023914_Baylor_scaffold_21308	19686	N/A	Host-associated	Human	Large intestine	Digestive system	N/A	N/A	N/A	N/A	N/A	N/A	N/A	N/A	N/A	N/A
		IMG/VR	mtnN	K01243	adenosylhomocysteine nucleosidase	7000000302.a:SRS023914_Baylor_scaffold_21308_14	7000000302.a:SRS023914_Baylor_scaffold_21308	19686	N/A	Host-associated	Human	Large intestine	Digestive system	N/A	N/A	N/A	N/A	N/A	N/A	N/A	N/A	N/A	N/A
		IMG/VR	dcm	K00558	DNA (cytosine-5)-methyltransferase 1	7000000302.a:SRS023914_Baylor_scaffold_23543_13	7000000302.a:SRS023914_Baylor_scaffold_23543	10278	N/A	Host-associated	Human	Large intestine	Digestive system	N/A	N/A	N/A	N/A	N/A	N/A	N/A	N/A	N/A	N/A
		IMG/VR	dcm	K00558	DNA (cytosine-5)-methyltransferase 1	7000000302.a:SRS023914_Baylor_scaffold_35608_6	7000000302.a:SRS023914_Baylor_scaffold_35608	15989	N/A	Host-associated	Human	Large intestine	Digestive system	N/A	N/A	N/A	N/A	N/A	N/A	N/A	N/A	N/A	N/A
		IMG/VR	dcm	K00558	DNA (cytosine-5)-methyltransferase 1	7000000302.a:SRS023914_Baylor_scaffold_35788_13	7000000302.a:SRS023914_Baylor_scaffold_35788	15391	N/A	Host-associated	Human	Large intestine	Digestive system	N/A	N/A	N/A	N/A	N/A	N/A	N/A	N/A	N/A	N/A
		IMG/VR	cysH	K00390	phosphoadenosine phosphosulfate reductase	7000000302.a:SRS023914_Baylor_scaffold_4316_42	7000000302.a:SRS023914_Baylor_scaffold_4316	42349	N/A	Host-associated	Human	Large intestine	Digestive system	N/A	N/A	N/A	N/A	N/A	N/A	N/A	N/A	N/A	N/A
		IMG/VR	dcm	K00558	DNA (cytosine-5)-methyltransferase 1	7000000302.a:SRS023914_Baylor_scaffold_4316_24	7000000302.a:SRS023914_Baylor_scaffold_4316	42349	N/A	Host-associated	Human	Large intestine	Digestive system	N/A	N/A	N/A	N/A	N/A	N/A	N/A	N/A	N/A	N/A
		IMG/VR	dcm	K00558	DNA (cytosine-5)-methyltransferase 1	7000000302.a:SRS023914_Baylor_scaffold_4339_7	7000000302.a:SRS023914_Baylor_scaffold_4339	50436	N/A	Host-associated	Human	Large intestine	Digestive system	N/A	N/A	N/A	N/A	N/A	N/A	N/A	N/A	N/A	N/A
		IMG/VR	dcm	K00558	DNA (cytosine-5)-methyltransferase 1	7000000302.a:SRS023914_Baylor_scaffold_8987_38	7000000302.a:SRS023914_Baylor_scaffold_8987	34771	N/A	Host-associated	Human	Large intestine	Digestive system	N/A	N/A	N/A	N/A	N/A	N/A	N/A	N/A	N/A	N/A
		IMG/VR	dcm	K00558	DNA (cytosine-5)-methyltransferase 1	7000000304.a:SRS013533_LANL_scaffold_48822_13	7000000304.a:SRS013533_LANL_scaffold_48822	10222	N/A	Host-associated	Human	Oral	Digestive system	N/A	N/A	N/A	N/A	N/A	N/A	N/A	N/A	N/A	N/A
		IMG/VR	dcm	K00558	DNA (cytosine-5)-methyltransferase 1	7000000305.a:SRS062761_LANL_scaffold_22712_1	7000000305.a:SRS062761_LANL_scaffold_22712	5366	N/A	Host-associated	Human	Oral	Digestive system	N/A	N/A	N/A	N/A	N/A	N/A	N/A	N/A	N/A	N/A
		IMG/VR	dcyD	K05396	D-cysteine desulfhydrase	7000000305.a:SRS062761_LANL_scaffold_38752_111	7000000305.a:SRS062761_LANL_scaffold_38752	172275	Phage_7000000305	Host-associated	Human	Oral	Digestive system	N/A	N/A	N/A	N/A	N/A	N/A	N/A	N/A	N/A	N/A
		IMG/VR	dcm	K00558	DNA (cytosine-5)-methyltransferase 1	7000000305.a:SRS062761_LANL_scaffold_45215_16	7000000305.a:SRS062761_LANL_scaffold_45215	32803	N/A	Host-associated	Human	Oral	Digestive system	N/A	N/A	N/A	N/A	N/A	N/A	N/A	N/A	N/A	N/A
		IMG/VR	dcm	K00558	DNA (cytosine-5)-methyltransferase 1	7000000305.a:SRS062761_LANL_scaffold_45408_15	7000000305.a:SRS062761_LANL_scaffold_45408	16502	N/A	Host-associated	Human	Oral	Digestive system	N/A	N/A	N/A	N/A	N/A	N/A	N/A	N/A	N/A	N/A
		IMG/VR	cysH	K00390	phosphoadenosine phosphosulfate reductase	7000000306.a:C3144497_11	7000000306.a:C3144497	8627	Phage_7000000306	Host-associated	Human	Large intestine	Digestive system	N/A	N/A	N/A	N/A	N/A	N/A	N/A	N/A	N/A	N/A
		IMG/VR	dcm	K00558	DNA (cytosine-5)-methyltransferase 1	7000000306.a:C3144497_12	7000000306.a:C3144497	8627	N/A	Host-associated	Human	Large intestine	Digestive system	N/A	N/A	N/A	N/A	N/A	N/A	N/A	N/A	N/A	N/A
		IMG/VR	dcm	K00558	DNA (cytosine-5)-methyltransferase 1	7000000308.a:C1723522_7	7000000308.a:C1723522	7469	N/A	Host-associated	Human	Large intestine	Digestive system	N/A	N/A	N/A	N/A	N/A	N/A	N/A	N/A	N/A	N/A
		IMG/VR	dcm	K00558	DNA (cytosine-5)-methyltransferase 1	7000000308.a:SRS058770_LANL_scaffold_31292_20	7000000308.a:SRS058770_LANL_scaffold_31292	18886	N/A	Host-associated	Human	Large intestine	Digestive system	N/A	N/A	N/A	N/A	N/A	N/A	N/A	N/A	N/A	N/A
		IMG/VR	dcm	K00558	DNA (cytosine-5)-methyltransferase 1	7000000308.a:SRS058770_LANL_scaffold_35715_3	7000000308.a:SRS058770_LANL_scaffold_35715	45044	N/A	Host-associated	Human	Large intestine	Digestive system	N/A	N/A	N/A	N/A	N/A	N/A	N/A	N/A	N/A	N/A
		IMG/VR	dcm	K00558	DNA (cytosine-5)-methyltransferase 1	7000000309.a:C3072893_24	7000000309.a:C3072893	8195	N/A	Host-associated	Human	Oral	Digestive system	N/A	N/A	N/A	N/A	N/A	N/A	N/A	N/A	N/A	N/A
		IMG/VR	dcm	K00558	DNA (cytosine-5)-methyltransferase 1	7000000311.a:SRS014687_WUGC_scaffold_7441_27	7000000311.a:SRS014687_WUGC_scaffold_7441	20028	N/A	Host-associated	Human	Oral	Digestive system	N/A	N/A	N/A	N/A	N/A	N/A	N/A	N/A	N/A	N/A
		IMG/VR	dcm	K00558	DNA (cytosine-5)-methyltransferase 1	7000000313.a:SRS058053_LANL_scaffold_70937_14	7000000313.a:SRS058053_LANL_scaffold_70937	22889	N/A	Host-associated	Human	Oral	Digestive system	N/A	N/A	N/A	N/A	N/A	N/A	N/A	N/A	N/A	N/A
		IMG/VR	dcm	K00558	DNA (cytosine-5)-methyltransferase 1	7000000315.a:SRS013723_Baylor_scaffold_62890_2	7000000315.a:SRS013723_Baylor_scaffold_62890	7026	N/A	Host-associated	Human	Oral	Digestive system	N/A	N/A	N/A	N/A	N/A	N/A	N/A	N/A	N/A	N/A
		IMG/VR	cysD	K00957	sulfate adenylyltransferase subunit 2	7000000315.a:SRS013723_Baylor_scaffold_89533_30	7000000315.a:SRS013723_Baylor_scaffold_89533	48694	N/A	Host-associated	Human	Oral	Digestive system	N/A	N/A	N/A	N/A	N/A	N/A	N/A	N/A	N/A	N/A
		IMG/VR	dcm	K00558	DNA (cytosine-5)-methyltransferase 1	7000000315.a:SRS013723_Baylor_scaffold_89533_50	7000000315.a:SRS013723_Baylor_scaffold_89533	48694	N/A	Host-associated	Human	Oral	Digestive system	N/A	N/A	N/A	N/A	N/A	N/A	N/A	N/A	N/A	N/A
		IMG/VR	dcm	K00558	DNA (cytosine-5)-methyltransferase 1	7000000315.a:SRS013723_Baylor_scaffold_99714_19	7000000315.a:SRS013723_Baylor_scaffold_99714	21752	N/A	Host-associated	Human	Oral	Digestive system	N/A	N/A	N/A	N/A	N/A	N/A	N/A	N/A	N/A	N/A
		IMG/VR	cysH	K00390	phosphoadenosine phosphosulfate reductase	7000000317.a:C2701957_11	7000000317.a:C2701957	21970	Phage_7000000317	Host-associated	Human	Large intestine	Digestive system	N/A	N/A	N/A	N/A	N/A	N/A	N/A	N/A	N/A	N/A
		IMG/VR	dcm	K00558	DNA (cytosine-5)-methyltransferase 1	7000000317.a:SRS014459_WUGC_scaffold_28345_2	7000000317.a:SRS014459_WUGC_scaffold_28345	17950	N/A	Host-associated	Human	Large intestine	Digestive system	N/A	N/A	N/A	N/A	N/A	N/A	N/A	N/A	N/A	N/A
		IMG/VR	dcm	K00558	DNA (cytosine-5)-methyltransferase 1	7000000317.a:SRS014459_WUGC_scaffold_30712_41	7000000317.a:SRS014459_WUGC_scaffold_30712	32244	N/A	Host-associated	Human	Large intestine	Digestive system	N/A	N/A	N/A	N/A	N/A	N/A	N/A	N/A	N/A	N/A
		IMG/VR	dcm	K00558	DNA (cytosine-5)-methyltransferase 1	7000000317.a:SRS014459_WUGC_scaffold_37547_22	7000000317.a:SRS014459_WUGC_scaffold_37547	40385	N/A	Host-associated	Human	Large intestine	Digestive system	N/A	N/A	N/A	N/A	N/A	N/A	N/A	N/A	N/A	N/A
		IMG/VR	dcm	K00558	DNA (cytosine-5)-methyltransferase 1	7000000317.a:SRS014459_WUGC_scaffold_60507_19	7000000317.a:SRS014459_WUGC_scaffold_60507	22626	N/A	Host-associated	Human	Large intestine	Digestive system	N/A	N/A	N/A	N/A	N/A	N/A	N/A	N/A	N/A	N/A
		IMG/VR	mtnN	K01243	adenosylhomocysteine nucleosidase	7000000317.a:SRS014459_WUGC_scaffold_63797_30	7000000317.a:SRS014459_WUGC_scaffold_63797	28763	N/A	Host-associated	Human	Large intestine	Digestive system	N/A	N/A	N/A	N/A	N/A	N/A	N/A	N/A	N/A	N/A
		IMG/VR	dcm	K00558	DNA (cytosine-5)-methyltransferase 1	7000000317.a:SRS014459_WUGC_scaffold_65127_12	7000000317.a:SRS014459_WUGC_scaffold_65127	6491	N/A	Host-associated	Human	Large intestine	Digestive system	N/A	N/A	N/A	N/A	N/A	N/A	N/A	N/A	N/A	N/A
		IMG/VR	dcm	K00558	DNA (cytosine-5)-methyltransferase 1	7000000317.a:SRS014459_WUGC_scaffold_78893_11	7000000317.a:SRS014459_WUGC_scaffold_78893	14552	N/A	Host-associated	Human	Large intestine	Digestive system	N/A	N/A	N/A	N/A	N/A	N/A	N/A	N/A	N/A	N/A
		IMG/VR	dcm	K00558	DNA (cytosine-5)-methyltransferase 1	7000000317.a:SRS014459_WUGC_scaffold_89310_18	7000000317.a:SRS014459_WUGC_scaffold_89310	15248	N/A	Host-associated	Human	Large intestine	Digestive system	N/A	N/A	N/A	N/A	N/A	N/A	N/A	N/A	N/A	N/A
		IMG/VR	cysH	K00390	phosphoadenosine phosphosulfate reductase	7000000317.a:SRS014459_WUGC_scaffold_92721_12	7000000317.a:SRS014459_WUGC_scaffold_92721	40169	N/A	Host-associated	Human	Large intestine	Digestive system	N/A	N/A	N/A	N/A	N/A	N/A	N/A	N/A	N/A	N/A
		IMG/VR	dcm	K00558	DNA (cytosine-5)-methyltransferase 1	7000000317.a:SRS014459_WUGC_scaffold_92721_11	7000000317.a:SRS014459_WUGC_scaffold_92721	40169	N/A	Host-associated	Human	Large intestine	Digestive system	N/A	N/A	N/A	N/A	N/A	N/A	N/A	N/A	N/A	N/A
		IMG/VR	metK	K00789	S-adenosylmethionine synthetase	7000000317.a:SRS014459_WUGC_scaffold_95475_36	7000000317.a:SRS014459_WUGC_scaffold_95475	30128	N/A	Host-associated	Human	Large intestine	Digestive system	N/A	N/A	N/A	N/A	N/A	N/A	N/A	N/A	N/A	N/A
		IMG/VR	mtnN	K01243	adenosylhomocysteine nucleosidase	7000000317.a:SRS014459_WUGC_scaffold_95475_33	7000000317.a:SRS014459_WUGC_scaffold_95475	30128	N/A	Host-associated	Human	Large intestine	Digestive system	N/A	N/A	N/A	N/A	N/A	N/A	N/A	N/A	N/A	N/A
		IMG/VR	dcm	K00558	DNA (cytosine-5)-methyltransferase 1	7000000317.a:SRS014459_WUGC_scaffold_95725_21	7000000317.a:SRS014459_WUGC_scaffold_95725	13179	N/A	Host-associated	Human	Large intestine	Digestive system	N/A	N/A	N/A	N/A	N/A	N/A	N/A	N/A	N/A	N/A
		IMG/VR	dcm	K00558	DNA (cytosine-5)-methyltransferase 1	7000000317.a:SRS014459_WUGC_scaffold_95758_61	7000000317.a:SRS014459_WUGC_scaffold_95758	31204	N/A	Host-associated	Human	Large intestine	Digestive system	N/A	N/A	N/A	N/A	N/A	N/A	N/A	N/A	N/A	N/A
		IMG/VR	dcm	K00558	DNA (cytosine-5)-methyltransferase 1	7000000318.a:SRS014689_WUGC_scaffold_21453_16	7000000318.a:SRS014689_WUGC_scaffold_21453	13701	N/A	Host-associated	Human	Oral	Digestive system	N/A	N/A	N/A	N/A	N/A	N/A	N/A	N/A	N/A	N/A
		IMG/VR	mtnN	K01243	adenosylhomocysteine nucleosidase	7000000318.a:SRS014689_WUGC_scaffold_30147_64	7000000318.a:SRS014689_WUGC_scaffold_30147	56044	N/A	Host-associated	Human	Oral	Digestive system	N/A	N/A	N/A	N/A	N/A	N/A	N/A	N/A	N/A	N/A
		IMG/VR	dcm	K00558	DNA (cytosine-5)-methyltransferase 1	7000000320.a:SRS063040_Baylor_scaffold_16432_11	7000000320.a:SRS063040_Baylor_scaffold_16432	50593	N/A	Host-associated	Human	Large intestine	Digestive system	N/A	N/A	N/A	N/A	N/A	N/A	N/A	N/A	N/A	N/A
		IMG/VR	dcm	K00558	DNA (cytosine-5)-methyltransferase 1	7000000320.a:SRS063040_Baylor_scaffold_39114_29	7000000320.a:SRS063040_Baylor_scaffold_39114	44031	N/A	Host-associated	Human	Large intestine	Digestive system	N/A	N/A	N/A	N/A	N/A	N/A	N/A	N/A	N/A	N/A
		IMG/VR	mdh	K00024	malate dehydrogenase	7000000320.a:SRS063040_Baylor_scaffold_39114_10	7000000320.a:SRS063040_Baylor_scaffold_39114	44031	Phage_7000000320	Host-associated	Human	Large intestine	Digestive system	N/A	N/A	N/A	N/A	N/A	N/A	N/A	N/A	N/A	N/A
		IMG/VR	dcm	K00558	DNA (cytosine-5)-methyltransferase 1	7000000320.a:SRS063040_Baylor_scaffold_54818_26	7000000320.a:SRS063040_Baylor_scaffold_54818	21162	N/A	Host-associated	Human	Large intestine	Digestive system	N/A	N/A	N/A	N/A	N/A	N/A	N/A	N/A	N/A	N/A
		IMG/VR	dcm	K00558	DNA (cytosine-5)-methyltransferase 1	7000000320.a:SRS063040_Baylor_scaffold_58986_39	7000000320.a:SRS063040_Baylor_scaffold_58986	23011	N/A	Host-associated	Human	Large intestine	Digestive system	N/A	N/A	N/A	N/A	N/A	N/A	N/A	N/A	N/A	N/A
		IMG/VR	cysH	K00390	phosphoadenosine phosphosulfate reductase	7000000320.a:SRS063040_Baylor_scaffold_59195_35	7000000320.a:SRS063040_Baylor_scaffold_59195	35509	Phage_7000000320	Host-associated	Human	Large intestine	Digestive system	N/A	N/A	N/A	N/A	N/A	N/A	N/A	N/A	N/A	N/A
		IMG/VR	dcm	K00558	DNA (cytosine-5)-methyltransferase 1	7000000320.a:SRS063040_Baylor_scaffold_59195_36	7000000320.a:SRS063040_Baylor_scaffold_59195	35509	N/A	Host-associated	Human	Large intestine	Digestive system	N/A	N/A	N/A	N/A	N/A	N/A	N/A	N/A	N/A	N/A
		IMG/VR	dcm	K00558	DNA (cytosine-5)-methyltransferase 1	7000000320.a:SRS063040_Baylor_scaffold_59223_5	7000000320.a:SRS063040_Baylor_scaffold_59223	22921	N/A	Host-associated	Human	Large intestine	Digestive system	N/A	N/A	N/A	N/A	N/A	N/A	N/A	N/A	N/A	N/A
		IMG/VR	dcm	K00558	DNA (cytosine-5)-methyltransferase 1	7000000320.a:SRS063040_Baylor_scaffold_59793_6	7000000320.a:SRS063040_Baylor_scaffold_59793	12510	N/A	Host-associated	Human	Large intestine	Digestive system	N/A	N/A	N/A	N/A	N/A	N/A	N/A	N/A	N/A	N/A
		IMG/VR	dcm	K00558	DNA (cytosine-5)-methyltransferase 1	7000000321.a:C2995449_14	7000000321.a:C2995449	27112	N/A	Host-associated	Human	Oral	Digestive system	N/A	N/A	N/A	N/A	N/A	N/A	N/A	N/A	N/A	N/A
		IMG/VR	dcm	K00558	DNA (cytosine-5)-methyltransferase 1	7000000321.a:C2995449_31	7000000321.a:C2995449	27112	N/A	Host-associated	Human	Oral	Digestive system	N/A	N/A	N/A	N/A	N/A	N/A	N/A	N/A	N/A	N/A
		IMG/VR	dcm	K00558	DNA (cytosine-5)-methyltransferase 1	7000000321.a:SRS013234_Baylor_scaffold_33139_9	7000000321.a:SRS013234_Baylor_scaffold_33139	15297	N/A	Host-associated	Human	Oral	Digestive system	N/A	N/A	N/A	N/A	N/A	N/A	N/A	N/A	N/A	N/A
		IMG/VR	dcm	K00558	DNA (cytosine-5)-methyltransferase 1	7000000323.a:SRS046686_LANL_scaffold_10590_16	7000000323.a:SRS046686_LANL_scaffold_10590	79527	N/A	Host-associated	Human	Oral	Digestive system	N/A	N/A	N/A	N/A	N/A	N/A	N/A	N/A	N/A	N/A
		IMG/VR	dcm	K00558	DNA (cytosine-5)-methyltransferase 1	7000000323.a:SRS046686_LANL_scaffold_6514_158	7000000323.a:SRS046686_LANL_scaffold_6514	206454	N/A	Host-associated	Human	Oral	Digestive system	N/A	N/A	N/A	N/A	N/A	N/A	N/A	N/A	N/A	N/A
		IMG/VR	dcm	K00558	DNA (cytosine-5)-methyltransferase 1	7000000323.a:SRS046686_LANL_scaffold_6514_215	7000000323.a:SRS046686_LANL_scaffold_6514	206454	N/A	Host-associated	Human	Oral	Digestive system	N/A	N/A	N/A	N/A	N/A	N/A	N/A	N/A	N/A	N/A
		IMG/VR	dcm	K00558	DNA (cytosine-5)-methyltransferase 1	7000000324.a:SRS062878_LANL_scaffold_69908_13	7000000324.a:SRS062878_LANL_scaffold_69908	18325	N/A	Host-associated	Human	Oral	Digestive system	N/A	N/A	N/A	N/A	N/A	N/A	N/A	N/A	N/A	N/A
		IMG/VR	dcm	K00558	DNA (cytosine-5)-methyltransferase 1	7000000326.a:SRS013879_WUGC_scaffold_36092_22	7000000326.a:SRS013879_WUGC_scaffold_36092	26031	N/A	Host-associated	Human	Oral	Digestive system	N/A	N/A	N/A	N/A	N/A	N/A	N/A	N/A	N/A	N/A
		IMG/VR	dcm	K00558	DNA (cytosine-5)-methyltransferase 1	7000000329.a:C1946541_5	7000000329.a:C1946541	6140	N/A	Host-associated	Human	Large intestine	Digestive system	N/A	N/A	N/A	N/A	N/A	N/A	N/A	N/A	N/A	N/A
		IMG/VR	cysH	K00390	phosphoadenosine phosphosulfate reductase	7000000329.a:C1947933_14	7000000329.a:C1947933	15707	N/A	Host-associated	Human	Large intestine	Digestive system	N/A	N/A	N/A	N/A	N/A	N/A	N/A	N/A	N/A	N/A
		IMG/VR	cysH	K00390	phosphoadenosine phosphosulfate reductase	7000000329.a:SRS016495_LANL_scaffold_15027_18	7000000329.a:SRS016495_LANL_scaffold_15027	11066	Phage_7000000329	Host-associated	Human	Large intestine	Digestive system	N/A	N/A	N/A	N/A	N/A	N/A	N/A	N/A	N/A	N/A
		IMG/VR	cysH	K00390	phosphoadenosine phosphosulfate reductase	7000000329.a:SRS016495_LANL_scaffold_17439_5	7000000329.a:SRS016495_LANL_scaffold_17439	7979	N/A	Host-associated	Human	Large intestine	Digestive system	N/A	N/A	N/A	N/A	N/A	N/A	N/A	N/A	N/A	N/A
		IMG/VR	dcm	K00558	DNA (cytosine-5)-methyltransferase 1	7000000332.a:C3518332_10	7000000332.a:C3518332	6351	N/A	Host-associated	Human	Large intestine	Digestive system	N/A	N/A	N/A	N/A	N/A	N/A	N/A	N/A	N/A	N/A
		IMG/VR	dcm	K00558	DNA (cytosine-5)-methyltransferase 1	7000000332.a:C3521898_1	7000000332.a:C3521898	27835	N/A	Host-associated	Human	Large intestine	Digestive system	N/A	N/A	N/A	N/A	N/A	N/A	N/A	N/A	N/A	N/A
		IMG/VR	cysH	K00390	phosphoadenosine phosphosulfate reductase	7000000332.a:SRS015133_WUGC_scaffold_41271_1	7000000332.a:SRS015133_WUGC_scaffold_41271	15158	Phage_7000000332	Host-associated	Human	Large intestine	Digestive system	N/A	N/A	N/A	N/A	N/A	N/A	N/A	N/A	N/A	N/A
		IMG/VR	dcm	K00558	DNA (cytosine-5)-methyltransferase 1	7000000332.a:SRS015133_WUGC_scaffold_415_23	7000000332.a:SRS015133_WUGC_scaffold_415	16345	N/A	Host-associated	Human	Large intestine	Digestive system	N/A	N/A	N/A	N/A	N/A	N/A	N/A	N/A	N/A	N/A
		IMG/VR	cysH	K00390	phosphoadenosine phosphosulfate reductase	7000000332.a:SRS015133_WUGC_scaffold_42997_23	7000000332.a:SRS015133_WUGC_scaffold_42997	13431	Phage_7000000332_2	Host-associated	Human	Large intestine	Digestive system	N/A	N/A	N/A	N/A	N/A	N/A	N/A	N/A	N/A	N/A
		IMG/VR	dcm	K00558	DNA (cytosine-5)-methyltransferase 1	7000000332.a:SRS015133_WUGC_scaffold_4781_18	7000000332.a:SRS015133_WUGC_scaffold_4781	57597	N/A	Host-associated	Human	Large intestine	Digestive system	N/A	N/A	N/A	N/A	N/A	N/A	N/A	N/A	N/A	N/A
		IMG/VR	dcm	K00558	DNA (cytosine-5)-methyltransferase 1	7000000332.a:SRS015133_WUGC_scaffold_4781_68	7000000332.a:SRS015133_WUGC_scaffold_4781	57597	N/A	Host-associated	Human	Large intestine	Digestive system	N/A	N/A	N/A	N/A	N/A	N/A	N/A	N/A	N/A	N/A
		IMG/VR	dcm	K00558	DNA (cytosine-5)-methyltransferase 1	7000000332.a:SRS015133_WUGC_scaffold_4952_11	7000000332.a:SRS015133_WUGC_scaffold_4952	10924	N/A	Host-associated	Human	Large intestine	Digestive system	N/A	N/A	N/A	N/A	N/A	N/A	N/A	N/A	N/A	N/A
		IMG/VR	dcm	K00558	DNA (cytosine-5)-methyltransferase 1	7000000333.a:SRS050925_LANL_scaffold_18194_1	7000000333.a:SRS050925_LANL_scaffold_18194	21664	N/A	Host-associated	Human	Large intestine	Digestive system	N/A	N/A	N/A	N/A	N/A	N/A	N/A	N/A	N/A	N/A
		IMG/VR	dcm	K00558	DNA (cytosine-5)-methyltransferase 1	7000000333.a:SRS050925_LANL_scaffold_21627_8	7000000333.a:SRS050925_LANL_scaffold_21627	31481	N/A	Host-associated	Human	Large intestine	Digestive system	N/A	N/A	N/A	N/A	N/A	N/A	N/A	N/A	N/A	N/A
		IMG/VR	dcm	K00558	DNA (cytosine-5)-methyltransferase 1	7000000333.a:SRS050925_LANL_scaffold_2269_1	7000000333.a:SRS050925_LANL_scaffold_2269	19393	N/A	Host-associated	Human	Large intestine	Digestive system	N/A	N/A	N/A	N/A	N/A	N/A	N/A	N/A	N/A	N/A
		IMG/VR	cysH	K00390	phosphoadenosine phosphosulfate reductase	7000000333.a:SRS050925_LANL_scaffold_26707_35	7000000333.a:SRS050925_LANL_scaffold_26707	49056	N/A	Host-associated	Human	Large intestine	Digestive system	N/A	N/A	N/A	N/A	N/A	N/A	N/A	N/A	N/A	N/A
		IMG/VR	cysM	K12339	L-cysteine desulfhydrase/synthase B	7000000333.a:SRS050925_LANL_scaffold_40147_62	7000000333.a:SRS050925_LANL_scaffold_40147	51993	Phage_7000000333	Host-associated	Human	Large intestine	Digestive system	N/A	N/A	N/A	N/A	N/A	N/A	N/A	N/A	N/A	N/A
		IMG/VR	dcm	K00558	DNA (cytosine-5)-methyltransferase 1	7000000333.a:SRS050925_LANL_scaffold_40147_46	7000000333.a:SRS050925_LANL_scaffold_40147	51993	N/A	Host-associated	Human	Large intestine	Digestive system	N/A	N/A	N/A	N/A	N/A	N/A	N/A	N/A	N/A	N/A
		IMG/VR	dcm	K00558	DNA (cytosine-5)-methyltransferase 1	7000000333.a:SRS050925_LANL_scaffold_4196_30	7000000333.a:SRS050925_LANL_scaffold_4196	20469	N/A	Host-associated	Human	Large intestine	Digestive system	N/A	N/A	N/A	N/A	N/A	N/A	N/A	N/A	N/A	N/A
		IMG/VR	metK	K00789	S-adenosylmethionine synthetase	7000000333.a:SRS050925_LANL_scaffold_43871_39	7000000333.a:SRS050925_LANL_scaffold_43871	44513	N/A	Host-associated	Human	Large intestine	Digestive system	N/A	N/A	N/A	N/A	N/A	N/A	N/A	N/A	N/A	N/A
		IMG/VR	dcm	K00558	DNA (cytosine-5)-methyltransferase 1	7000000333.a:SRS050925_LANL_scaffold_44100_19	7000000333.a:SRS050925_LANL_scaffold_44100	22520	N/A	Host-associated	Human	Large intestine	Digestive system	N/A	N/A	N/A	N/A	N/A	N/A	N/A	N/A	N/A	N/A
		IMG/VR	dcm	K00558	DNA (cytosine-5)-methyltransferase 1	7000000333.a:SRS050925_LANL_scaffold_5503_47	7000000333.a:SRS050925_LANL_scaffold_5503	37864	N/A	Host-associated	Human	Large intestine	Digestive system	N/A	N/A	N/A	N/A	N/A	N/A	N/A	N/A	N/A	N/A
		IMG/VR	dcm	K00558	DNA (cytosine-5)-methyltransferase 1	7000000333.a:SRS050925_LANL_scaffold_56190_7	7000000333.a:SRS050925_LANL_scaffold_56190	9383	N/A	Host-associated	Human	Large intestine	Digestive system	N/A	N/A	N/A	N/A	N/A	N/A	N/A	N/A	N/A	N/A
		IMG/VR	dcm	K00558	DNA (cytosine-5)-methyltransferase 1	7000000333.a:SRS050925_LANL_scaffold_60432_2	7000000333.a:SRS050925_LANL_scaffold_60432	27872	N/A	Host-associated	Human	Large intestine	Digestive system	N/A	N/A	N/A	N/A	N/A	N/A	N/A	N/A	N/A	N/A
		IMG/VR	dcm	K00558	DNA (cytosine-5)-methyltransferase 1	7000000333.a:SRS050925_LANL_scaffold_72837_27	7000000333.a:SRS050925_LANL_scaffold_72837	23360	N/A	Host-associated	Human	Large intestine	Digestive system	N/A	N/A	N/A	N/A	N/A	N/A	N/A	N/A	N/A	N/A
		IMG/VR	dcm	K00558	DNA (cytosine-5)-methyltransferase 1	7000000333.a:SRS050925_LANL_scaffold_73075_32	7000000333.a:SRS050925_LANL_scaffold_73075	35997	N/A	Host-associated	Human	Large intestine	Digestive system	N/A	N/A	N/A	N/A	N/A	N/A	N/A	N/A	N/A	N/A
		IMG/VR	cysH	K00390	phosphoadenosine phosphosulfate reductase	7000000333.a:SRS050925_LANL_scaffold_73498_10	7000000333.a:SRS050925_LANL_scaffold_73498	15394	Phage_7000000333	Host-associated	Human	Large intestine	Digestive system	N/A	N/A	N/A	N/A	N/A	N/A	N/A	N/A	N/A	N/A
		IMG/VR	dcm	K00558	DNA (cytosine-5)-methyltransferase 1	7000000333.a:SRS050925_LANL_scaffold_74143_18	7000000333.a:SRS050925_LANL_scaffold_74143	17155	N/A	Host-associated	Human	Large intestine	Digestive system	N/A	N/A	N/A	N/A	N/A	N/A	N/A	N/A	N/A	N/A
		IMG/VR	dcm	K00558	DNA (cytosine-5)-methyltransferase 1	7000000334.a:SRS015217_WUGC_scaffold_14508_20	7000000334.a:SRS015217_WUGC_scaffold_14508	16600	N/A	Host-associated	Human	Large intestine	Digestive system	N/A	N/A	N/A	N/A	N/A	N/A	N/A	N/A	N/A	N/A
		IMG/VR	dcm	K00558	DNA (cytosine-5)-methyltransferase 1	7000000334.a:SRS015217_WUGC_scaffold_18359_33	7000000334.a:SRS015217_WUGC_scaffold_18359	48361	N/A	Host-associated	Human	Large intestine	Digestive system	N/A	N/A	N/A	N/A	N/A	N/A	N/A	N/A	N/A	N/A
		IMG/VR	dcm	K00558	DNA (cytosine-5)-methyltransferase 1	7000000334.a:SRS015217_WUGC_scaffold_18359_34	7000000334.a:SRS015217_WUGC_scaffold_18359	48361	N/A	Host-associated	Human	Large intestine	Digestive system	N/A	N/A	N/A	N/A	N/A	N/A	N/A	N/A	N/A	N/A
		IMG/VR	dcm	K00558	DNA (cytosine-5)-methyltransferase 1	7000000334.a:SRS015217_WUGC_scaffold_23760_8	7000000334.a:SRS015217_WUGC_scaffold_23760	20464	N/A	Host-associated	Human	Large intestine	Digestive system	N/A	N/A	N/A	N/A	N/A	N/A	N/A	N/A	N/A	N/A
		IMG/VR	dcm	K00558	DNA (cytosine-5)-methyltransferase 1	7000000334.a:SRS015217_WUGC_scaffold_25087_26	7000000334.a:SRS015217_WUGC_scaffold_25087	51012	N/A	Host-associated	Human	Large intestine	Digestive system	N/A	N/A	N/A	N/A	N/A	N/A	N/A	N/A	N/A	N/A
		IMG/VR	dcm	K00558	DNA (cytosine-5)-methyltransferase 1	7000000334.a:SRS015217_WUGC_scaffold_39225_66	7000000334.a:SRS015217_WUGC_scaffold_39225	54364	N/A	Host-associated	Human	Large intestine	Digestive system	N/A	N/A	N/A	N/A	N/A	N/A	N/A	N/A	N/A	N/A
		IMG/VR	msrC	K08968	L-methionine (R)-S-oxide reductase	7000000334.a:SRS015217_WUGC_scaffold_5606_52	7000000334.a:SRS015217_WUGC_scaffold_5606	45547	N/A	Host-associated	Human	Large intestine	Digestive system	N/A	N/A	N/A	N/A	N/A	N/A	N/A	N/A	N/A	N/A
		IMG/VR	metY	K01740	O-acetylhomoserine (thiol)-lyase	7000000334.a:SRS015217_WUGC_scaffold_7681_77	7000000334.a:SRS015217_WUGC_scaffold_7681	78675	Phage_7000000334	Host-associated	Human	Large intestine	Digestive system	N/A	N/A	N/A	N/A	N/A	N/A	N/A	N/A	N/A	N/A
		IMG/VR	dcm	K00558	DNA (cytosine-5)-methyltransferase 1	7000000335.a:SRS015369_Baylor_scaffold_19002_25	7000000335.a:SRS015369_Baylor_scaffold_19002	28993	N/A	Host-associated	Human	Large intestine	Digestive system	N/A	N/A	N/A	N/A	N/A	N/A	N/A	N/A	N/A	N/A
		IMG/VR	cysH	K00390	phosphoadenosine phosphosulfate reductase	7000000335.a:SRS015369_Baylor_scaffold_5972_19	7000000335.a:SRS015369_Baylor_scaffold_5972	15485	Phage_7000000335	Host-associated	Human	Large intestine	Digestive system	N/A	N/A	N/A	N/A	N/A	N/A	N/A	N/A	N/A	N/A
		IMG/VR	dcm	K00558	DNA (cytosine-5)-methyltransferase 1	7000000335.a:SRS015369_Baylor_scaffold_8437_5	7000000335.a:SRS015369_Baylor_scaffold_8437	8322	N/A	Host-associated	Human	Large intestine	Digestive system	N/A	N/A	N/A	N/A	N/A	N/A	N/A	N/A	N/A	N/A
		IMG/VR	dcm	K00558	DNA (cytosine-5)-methyltransferase 1	7000000336.a:C2524074_6	7000000336.a:C2524074	6502	N/A	Host-associated	Human	Oral	Digestive system	N/A	N/A	N/A	N/A	N/A	N/A	N/A	N/A	N/A	N/A
		IMG/VR	dcm	K00558	DNA (cytosine-5)-methyltransferase 1	7000000336.a:C2524298_5	7000000336.a:C2524298	26145	N/A	Host-associated	Human	Oral	Digestive system	N/A	N/A	N/A	N/A	N/A	N/A	N/A	N/A	N/A	N/A
		IMG/VR	dcm	K00558	DNA (cytosine-5)-methyltransferase 1	7000000336.a:C2524302_16	7000000336.a:C2524302	31694	N/A	Host-associated	Human	Oral	Digestive system	N/A	N/A	N/A	N/A	N/A	N/A	N/A	N/A	N/A	N/A
		IMG/VR	dcm	K00558	DNA (cytosine-5)-methyltransferase 1	7000000336.a:C2524302_48	7000000336.a:C2524302	31694	N/A	Host-associated	Human	Oral	Digestive system	N/A	N/A	N/A	N/A	N/A	N/A	N/A	N/A	N/A	N/A
		IMG/VR	dcm	K00558	DNA (cytosine-5)-methyltransferase 1	7000000336.a:C2524302_61	7000000336.a:C2524302	31694	N/A	Host-associated	Human	Oral	Digestive system	N/A	N/A	N/A	N/A	N/A	N/A	N/A	N/A	N/A	N/A
		IMG/VR	dcm	K00558	DNA (cytosine-5)-methyltransferase 1	7000000336.a:C2524304_8	7000000336.a:C2524304	32097	N/A	Host-associated	Human	Oral	Digestive system	N/A	N/A	N/A	N/A	N/A	N/A	N/A	N/A	N/A	N/A
		IMG/VR	dcm	K00558	DNA (cytosine-5)-methyltransferase 1	7000000342.a:SRS021954_Baylor_scaffold_11155_13	7000000342.a:SRS021954_Baylor_scaffold_11155	45965	N/A	Host-associated	Human	Oral	Digestive system	N/A	N/A	N/A	N/A	N/A	N/A	N/A	N/A	N/A	N/A
		IMG/VR	dcm	K00558	DNA (cytosine-5)-methyltransferase 1	7000000342.a:SRS021954_Baylor_scaffold_56849_15	7000000342.a:SRS021954_Baylor_scaffold_56849	11638	N/A	Host-associated	Human	Oral	Digestive system	N/A	N/A	N/A	N/A	N/A	N/A	N/A	N/A	N/A	N/A
		IMG/VR	cysD	K00957	sulfate adenylyltransferase subunit 2	7000000346.a:SRS016360_Baylor_scaffold_631_12	7000000346.a:SRS016360_Baylor_scaffold_631	6712	N/A	Host-associated	Human	Oral	Digestive system	N/A	N/A	N/A	N/A	N/A	N/A	N/A	N/A	N/A	N/A
		IMG/VR	dcm	K00558	DNA (cytosine-5)-methyltransferase 1	7000000346.a:SRS016360_Baylor_scaffold_69262_13	7000000346.a:SRS016360_Baylor_scaffold_69262	23624	N/A	Host-associated	Human	Oral	Digestive system	N/A	N/A	N/A	N/A	N/A	N/A	N/A	N/A	N/A	N/A
		IMG/VR	dcm	K00558	DNA (cytosine-5)-methyltransferase 1	7000000346.a:SRS016360_Baylor_scaffold_69262_16	7000000346.a:SRS016360_Baylor_scaffold_69262	23624	N/A	Host-associated	Human	Oral	Digestive system	N/A	N/A	N/A	N/A	N/A	N/A	N/A	N/A	N/A	N/A
		IMG/VR	dcm	K00558	DNA (cytosine-5)-methyltransferase 1	7000000348.a:C1924066_21	7000000348.a:C1924066	18273	N/A	Host-associated	Human	Large intestine	Digestive system	N/A	N/A	N/A	N/A	N/A	N/A	N/A	N/A	N/A	N/A
		IMG/VR	cysH	K00390	phosphoadenosine phosphosulfate reductase	7000000349.a:C3337184_1	7000000349.a:C3337184	9994	Phage_7000000349	Host-associated	Human	Oral	Digestive system	N/A	N/A	N/A	N/A	N/A	N/A	N/A	N/A	N/A	N/A
		IMG/VR	luxS	K07173	S-ribosylhomocysteine lyase	7000000351.a:SRS047219_WUGC_scaffold_31000_2	7000000351.a:SRS047219_WUGC_scaffold_31000	6561	N/A	Host-associated	Human	Oral	Digestive system	N/A	N/A	N/A	N/A	N/A	N/A	N/A	N/A	N/A	N/A
		IMG/VR	metK	K00789	S-adenosylmethionine synthetase	7000000351.a:SRS047219_WUGC_scaffold_31000_1	7000000351.a:SRS047219_WUGC_scaffold_31000	6561	N/A	Host-associated	Human	Oral	Digestive system	N/A	N/A	N/A	N/A	N/A	N/A	N/A	N/A	N/A	N/A
		IMG/VR	mtnN	K01243	adenosylhomocysteine nucleosidase	7000000351.a:SRS047219_WUGC_scaffold_31000_3	7000000351.a:SRS047219_WUGC_scaffold_31000	6561	N/A	Host-associated	Human	Oral	Digestive system	N/A	N/A	N/A	N/A	N/A	N/A	N/A	N/A	N/A	N/A
		IMG/VR	dcm	K00558	DNA (cytosine-5)-methyltransferase 1	7000000351.a:SRS047219_WUGC_scaffold_61509_3	7000000351.a:SRS047219_WUGC_scaffold_61509	6982	N/A	Host-associated	Human	Oral	Digestive system	N/A	N/A	N/A	N/A	N/A	N/A	N/A	N/A	N/A	N/A
		IMG/VR	cysH	K00390	phosphoadenosine phosphosulfate reductase	7000000351.a:SRS047219_WUGC_scaffold_61971_10	7000000351.a:SRS047219_WUGC_scaffold_61971	7924	N/A	Host-associated	Human	Oral	Digestive system	N/A	N/A	N/A	N/A	N/A	N/A	N/A	N/A	N/A	N/A
		IMG/VR	cysH	K00390	phosphoadenosine phosphosulfate reductase	7000000352.a:SRS014923_WUGC_scaffold_18656_29	7000000352.a:SRS014923_WUGC_scaffold_18656	16754	Phage_7000000352	Host-associated	Human	Large intestine	Digestive system	N/A	N/A	N/A	N/A	N/A	N/A	N/A	N/A	N/A	N/A
		IMG/VR	cysH	K00390	phosphoadenosine phosphosulfate reductase	7000000352.a:SRS014923_WUGC_scaffold_37956_8	7000000352.a:SRS014923_WUGC_scaffold_37956	33622	N/A	Host-associated	Human	Large intestine	Digestive system	N/A	N/A	N/A	N/A	N/A	N/A	N/A	N/A	N/A	N/A
		IMG/VR	dcm	K00558	DNA (cytosine-5)-methyltransferase 1	7000000352.a:SRS014923_WUGC_scaffold_39481_9	7000000352.a:SRS014923_WUGC_scaffold_39481	17471	N/A	Host-associated	Human	Large intestine	Digestive system	N/A	N/A	N/A	N/A	N/A	N/A	N/A	N/A	N/A	N/A
		IMG/VR	dcm	K00558	DNA (cytosine-5)-methyltransferase 1	7000000352.a:SRS014923_WUGC_scaffold_3986_4	7000000352.a:SRS014923_WUGC_scaffold_3986	26139	N/A	Host-associated	Human	Large intestine	Digestive system	N/A	N/A	N/A	N/A	N/A	N/A	N/A	N/A	N/A	N/A
		IMG/VR	dcm	K00558	DNA (cytosine-5)-methyltransferase 1	7000000352.a:SRS014923_WUGC_scaffold_41812_27	7000000352.a:SRS014923_WUGC_scaffold_41812	22023	N/A	Host-associated	Human	Large intestine	Digestive system	N/A	N/A	N/A	N/A	N/A	N/A	N/A	N/A	N/A	N/A
		IMG/VR	dcm	K00558	DNA (cytosine-5)-methyltransferase 1	7000000352.a:SRS014923_WUGC_scaffold_46165_3	7000000352.a:SRS014923_WUGC_scaffold_46165	8039	N/A	Host-associated	Human	Large intestine	Digestive system	N/A	N/A	N/A	N/A	N/A	N/A	N/A	N/A	N/A	N/A
		IMG/VR	dcm	K00558	DNA (cytosine-5)-methyltransferase 1	7000000352.a:SRS014923_WUGC_scaffold_46836_16	7000000352.a:SRS014923_WUGC_scaffold_46836	33613	N/A	Host-associated	Human	Large intestine	Digestive system	N/A	N/A	N/A	N/A	N/A	N/A	N/A	N/A	N/A	N/A
		IMG/VR	dcm	K00558	DNA (cytosine-5)-methyltransferase 1	7000000352.a:SRS014923_WUGC_scaffold_55493_47	7000000352.a:SRS014923_WUGC_scaffold_55493	36826	N/A	Host-associated	Human	Large intestine	Digestive system	N/A	N/A	N/A	N/A	N/A	N/A	N/A	N/A	N/A	N/A
		IMG/VR	cysH	K00390	phosphoadenosine phosphosulfate reductase	7000000352.a:SRS014923_WUGC_scaffold_58370_21	7000000352.a:SRS014923_WUGC_scaffold_58370	25056	Phage_7000000352_3	Host-associated	Human	Large intestine	Digestive system	N/A	N/A	N/A	N/A	N/A	N/A	N/A	N/A	N/A	N/A
		IMG/VR	cysH	K00390	phosphoadenosine phosphosulfate reductase	7000000352.a:SRS014923_WUGC_scaffold_8449_14	7000000352.a:SRS014923_WUGC_scaffold_8449	11090	Phage_7000000352_2	Host-associated	Human	Large intestine	Digestive system	N/A	N/A	N/A	N/A	N/A	N/A	N/A	N/A	N/A	N/A
		IMG/VR	dcm	K00558	DNA (cytosine-5)-methyltransferase 1	7000000352.a:SRS014923_WUGC_scaffold_8449_17	7000000352.a:SRS014923_WUGC_scaffold_8449	11090	N/A	Host-associated	Human	Large intestine	Digestive system	N/A	N/A	N/A	N/A	N/A	N/A	N/A	N/A	N/A	N/A
		IMG/VR	dcm	K00558	DNA (cytosine-5)-methyltransferase 1	7000000354.a:SRS015985_WUGC_scaffold_1456_123	7000000354.a:SRS015985_WUGC_scaffold_1456	286016	N/A	Host-associated	Human	Oral	Digestive system	N/A	N/A	N/A	N/A	N/A	N/A	N/A	N/A	N/A	N/A
		IMG/VR	dcm	K00558	DNA (cytosine-5)-methyltransferase 1	7000000354.a:SRS015985_WUGC_scaffold_1456_183	7000000354.a:SRS015985_WUGC_scaffold_1456	286016	N/A	Host-associated	Human	Oral	Digestive system	N/A	N/A	N/A	N/A	N/A	N/A	N/A	N/A	N/A	N/A
		IMG/VR	dcm	K00558	DNA (cytosine-5)-methyltransferase 1	7000000354.a:SRS015985_WUGC_scaffold_1456_184	7000000354.a:SRS015985_WUGC_scaffold_1456	286016	N/A	Host-associated	Human	Oral	Digestive system	N/A	N/A	N/A	N/A	N/A	N/A	N/A	N/A	N/A	N/A
		IMG/VR	dcm	K00558	DNA (cytosine-5)-methyltransferase 1	7000000354.a:SRS015985_WUGC_scaffold_1456_235	7000000354.a:SRS015985_WUGC_scaffold_1456	286016	N/A	Host-associated	Human	Oral	Digestive system	N/A	N/A	N/A	N/A	N/A	N/A	N/A	N/A	N/A	N/A
		IMG/VR	dcm	K00558	DNA (cytosine-5)-methyltransferase 1	7000000356.a:SRS019025_WUGC_scaffold_11873_13	7000000356.a:SRS019025_WUGC_scaffold_11873	14312	N/A	Host-associated	Human	Oral	Digestive system	N/A	N/A	N/A	N/A	N/A	N/A	N/A	N/A	N/A	N/A
		IMG/VR	dcm	K00558	DNA (cytosine-5)-methyltransferase 1	7000000358.a:C2180139_13	7000000358.a:C2180139	9977	N/A	Host-associated	Human	Oral	Digestive system	N/A	N/A	N/A	N/A	N/A	N/A	N/A	N/A	N/A	N/A
		IMG/VR	dcm	K00558	DNA (cytosine-5)-methyltransferase 1	7000000358.a:SRS015989_WUGC_scaffold_15263_8	7000000358.a:SRS015989_WUGC_scaffold_15263	20377	N/A	Host-associated	Human	Oral	Digestive system	N/A	N/A	N/A	N/A	N/A	N/A	N/A	N/A	N/A	N/A
		IMG/VR	dcm	K00558	DNA (cytosine-5)-methyltransferase 1	7000000358.a:SRS015989_WUGC_scaffold_15263_9	7000000358.a:SRS015989_WUGC_scaffold_15263	20377	N/A	Host-associated	Human	Oral	Digestive system	N/A	N/A	N/A	N/A	N/A	N/A	N/A	N/A	N/A	N/A
		IMG/VR	cysD	K00957	sulfate adenylyltransferase subunit 2	7000000358.a:SRS015989_WUGC_scaffold_22991_17	7000000358.a:SRS015989_WUGC_scaffold_22991	16475	N/A	Host-associated	Human	Oral	Digestive system	N/A	N/A	N/A	N/A	N/A	N/A	N/A	N/A	N/A	N/A
		IMG/VR	dcm	K00558	DNA (cytosine-5)-methyltransferase 1	7000000359.a:SRS016584_Baylor_scaffold_519_58	7000000359.a:SRS016584_Baylor_scaffold_519	61062	N/A	Host-associated	Human	Vagina	Reproductive system	N/A	N/A	N/A	N/A	N/A	N/A	N/A	N/A	N/A	N/A
		IMG/VR	dcm	K00558	DNA (cytosine-5)-methyltransferase 1	7000000363.a:SRS015947_WUGC_scaffold_13953_11	7000000363.a:SRS015947_WUGC_scaffold_13953	8586	N/A	Host-associated	Human	Oral	Digestive system	N/A	N/A	N/A	N/A	N/A	N/A	N/A	N/A	N/A	N/A
		IMG/VR	dcm	K00558	DNA (cytosine-5)-methyltransferase 1	7000000363.a:SRS015947_WUGC_scaffold_25024_53	7000000363.a:SRS015947_WUGC_scaffold_25024	78010	N/A	Host-associated	Human	Oral	Digestive system	N/A	N/A	N/A	N/A	N/A	N/A	N/A	N/A	N/A	N/A
		IMG/VR	dcm	K00558	DNA (cytosine-5)-methyltransferase 1	7000000363.a:SRS015947_WUGC_scaffold_25024_65	7000000363.a:SRS015947_WUGC_scaffold_25024	78010	N/A	Host-associated	Human	Oral	Digestive system	N/A	N/A	N/A	N/A	N/A	N/A	N/A	N/A	N/A	N/A
		IMG/VR	dcm	K00558	DNA (cytosine-5)-methyltransferase 1	7000000363.a:SRS015947_WUGC_scaffold_25024_98	7000000363.a:SRS015947_WUGC_scaffold_25024	78010	N/A	Host-associated	Human	Oral	Digestive system	N/A	N/A	N/A	N/A	N/A	N/A	N/A	N/A	N/A	N/A
		IMG/VR	cysD	K00957	sulfate adenylyltransferase subunit 2	7000000364.a:SRS051941_LANL_scaffold_24474_7	7000000364.a:SRS051941_LANL_scaffold_24474	7608	N/A	Host-associated	Human	Oral	Digestive system	N/A	N/A	N/A	N/A	N/A	N/A	N/A	N/A	N/A	N/A
		IMG/VR	luxS	K07173	S-ribosylhomocysteine lyase	7000000366.a:C2568663_10	7000000366.a:C2568663	7103	N/A	Host-associated	Human	Oral	Digestive system	N/A	N/A	N/A	N/A	N/A	N/A	N/A	N/A	N/A	N/A
		IMG/VR	metK	K00789	S-adenosylmethionine synthetase	7000000366.a:C2568663_11	7000000366.a:C2568663	7103	N/A	Host-associated	Human	Oral	Digestive system	N/A	N/A	N/A	N/A	N/A	N/A	N/A	N/A	N/A	N/A
		IMG/VR	mtnN	K01243	adenosylhomocysteine nucleosidase	7000000366.a:C2568663_9	7000000366.a:C2568663	7103	N/A	Host-associated	Human	Oral	Digestive system	N/A	N/A	N/A	N/A	N/A	N/A	N/A	N/A	N/A	N/A
		IMG/VR	dcm	K00558	DNA (cytosine-5)-methyltransferase 1	7000000366.a:SRS065278_LANL_scaffold_15925_129	7000000366.a:SRS065278_LANL_scaffold_15925	138062	N/A	Host-associated	Human	Oral	Digestive system	N/A	N/A	N/A	N/A	N/A	N/A	N/A	N/A	N/A	N/A
		IMG/VR	dcm	K00558	DNA (cytosine-5)-methyltransferase 1	7000000366.a:SRS065278_LANL_scaffold_50483_9	7000000366.a:SRS065278_LANL_scaffold_50483	56558	N/A	Host-associated	Human	Oral	Digestive system	N/A	N/A	N/A	N/A	N/A	N/A	N/A	N/A	N/A	N/A
		IMG/VR	dcm	K00558	DNA (cytosine-5)-methyltransferase 1	7000000366.a:SRS065278_LANL_scaffold_58144_44	7000000366.a:SRS065278_LANL_scaffold_58144	83149	N/A	Host-associated	Human	Oral	Digestive system	N/A	N/A	N/A	N/A	N/A	N/A	N/A	N/A	N/A	N/A
		IMG/VR	dcm	K00558	DNA (cytosine-5)-methyltransferase 1	7000000366.a:SRS065278_LANL_scaffold_66260_46	7000000366.a:SRS065278_LANL_scaffold_66260	46720	N/A	Host-associated	Human	Oral	Digestive system	N/A	N/A	N/A	N/A	N/A	N/A	N/A	N/A	N/A	N/A
		IMG/VR	dcm	K00558	DNA (cytosine-5)-methyltransferase 1	7000000367.a:SRS048791_LANL_scaffold_63004_17	7000000367.a:SRS048791_LANL_scaffold_63004	41888	N/A	Host-associated	Human	Oral	Digestive system	N/A	N/A	N/A	N/A	N/A	N/A	N/A	N/A	N/A	N/A
		IMG/VR	cysH	K00390	phosphoadenosine phosphosulfate reductase	7000000367.a:SRS048791_LANL_scaffold_64447_29	7000000367.a:SRS048791_LANL_scaffold_64447	31613	Phage_7000000367	Host-associated	Human	Oral	Digestive system	N/A	N/A	N/A	N/A	N/A	N/A	N/A	N/A	N/A	N/A
		IMG/VR	dcm	K00558	DNA (cytosine-5)-methyltransferase 1	7000000367.a:SRS048791_LANL_scaffold_64447_6	7000000367.a:SRS048791_LANL_scaffold_64447	31613	N/A	Host-associated	Human	Oral	Digestive system	N/A	N/A	N/A	N/A	N/A	N/A	N/A	N/A	N/A	N/A
		IMG/VR	dcm	K00558	DNA (cytosine-5)-methyltransferase 1	7000000369.a:C2101522_42	7000000369.a:C2101522	34226	N/A	Host-associated	Human	Oral	Digestive system	N/A	N/A	N/A	N/A	N/A	N/A	N/A	N/A	N/A	N/A
		IMG/VR	dcm	K00558	DNA (cytosine-5)-methyltransferase 1	7000000369.a:SRS047100_WUGC_scaffold_8646_45	7000000369.a:SRS047100_WUGC_scaffold_8646	70534	N/A	Host-associated	Human	Oral	Digestive system	N/A	N/A	N/A	N/A	N/A	N/A	N/A	N/A	N/A	N/A
		IMG/VR	dcm	K00558	DNA (cytosine-5)-methyltransferase 1	7000000370.a:C1744573_2	7000000370.a:C1744573	6520	N/A	Host-associated	Human	Large intestine	Digestive system	N/A	N/A	N/A	N/A	N/A	N/A	N/A	N/A	N/A	N/A
		IMG/VR	dcm	K00558	DNA (cytosine-5)-methyltransferase 1	7000000370.a:SRS017191_Baylor_scaffold_13395_14	7000000370.a:SRS017191_Baylor_scaffold_13395	9498	N/A	Host-associated	Human	Large intestine	Digestive system	N/A	N/A	N/A	N/A	N/A	N/A	N/A	N/A	N/A	N/A
		IMG/VR	dcm	K00558	DNA (cytosine-5)-methyltransferase 1	7000000370.a:SRS017191_Baylor_scaffold_13799_32	7000000370.a:SRS017191_Baylor_scaffold_13799	40851	N/A	Host-associated	Human	Large intestine	Digestive system	N/A	N/A	N/A	N/A	N/A	N/A	N/A	N/A	N/A	N/A
		IMG/VR	dcm	K00558	DNA (cytosine-5)-methyltransferase 1	7000000370.a:SRS017191_Baylor_scaffold_25985_21	7000000370.a:SRS017191_Baylor_scaffold_25985	24404	N/A	Host-associated	Human	Large intestine	Digestive system	N/A	N/A	N/A	N/A	N/A	N/A	N/A	N/A	N/A	N/A
		IMG/VR	dcm	K00558	DNA (cytosine-5)-methyltransferase 1	7000000370.a:SRS017191_Baylor_scaffold_26777_15	7000000370.a:SRS017191_Baylor_scaffold_26777	19549	N/A	Host-associated	Human	Large intestine	Digestive system	N/A	N/A	N/A	N/A	N/A	N/A	N/A	N/A	N/A	N/A
		IMG/VR	dcm	K00558	DNA (cytosine-5)-methyltransferase 1	7000000370.a:SRS017191_Baylor_scaffold_3420_33	7000000370.a:SRS017191_Baylor_scaffold_3420	29331	N/A	Host-associated	Human	Large intestine	Digestive system	N/A	N/A	N/A	N/A	N/A	N/A	N/A	N/A	N/A	N/A
		IMG/VR	dcm	K00558	DNA (cytosine-5)-methyltransferase 1	7000000372.a:SRS045713_WUGC_scaffold_339_1	7000000372.a:SRS045713_WUGC_scaffold_339	26243	N/A	Host-associated	Human	Large intestine	Digestive system	N/A	N/A	N/A	N/A	N/A	N/A	N/A	N/A	N/A	N/A
		IMG/VR	dcm	K00558	DNA (cytosine-5)-methyltransferase 1	7000000372.a:SRS045713_WUGC_scaffold_37573_5	7000000372.a:SRS045713_WUGC_scaffold_37573	29963	N/A	Host-associated	Human	Large intestine	Digestive system	N/A	N/A	N/A	N/A	N/A	N/A	N/A	N/A	N/A	N/A
		IMG/VR	cysH	K00390	phosphoadenosine phosphosulfate reductase	7000000372.a:SRS045713_WUGC_scaffold_42922_12	7000000372.a:SRS045713_WUGC_scaffold_42922	8045	Phage_7000000372	Host-associated	Human	Large intestine	Digestive system	N/A	N/A	N/A	N/A	N/A	N/A	N/A	N/A	N/A	N/A
		IMG/VR	dcm	K00558	DNA (cytosine-5)-methyltransferase 1	7000000372.a:SRS045713_WUGC_scaffold_43419_8	7000000372.a:SRS045713_WUGC_scaffold_43419	6326	N/A	Host-associated	Human	Large intestine	Digestive system	N/A	N/A	N/A	N/A	N/A	N/A	N/A	N/A	N/A	N/A
		IMG/VR	dcm	K00558	DNA (cytosine-5)-methyltransferase 1	7000000373.a:C1614031_16	7000000373.a:C1614031	23022	N/A	Host-associated	Human	Large intestine	Digestive system	N/A	N/A	N/A	N/A	N/A	N/A	N/A	N/A	N/A	N/A
		IMG/VR	dcm	K00558	DNA (cytosine-5)-methyltransferase 1	7000000373.a:SRS016989_Baylor_scaffold_12475_37	7000000373.a:SRS016989_Baylor_scaffold_12475	39303	N/A	Host-associated	Human	Large intestine	Digestive system	N/A	N/A	N/A	N/A	N/A	N/A	N/A	N/A	N/A	N/A
		IMG/VR	dcm	K00558	DNA (cytosine-5)-methyltransferase 1	7000000373.a:SRS016989_Baylor_scaffold_17381_1	7000000373.a:SRS016989_Baylor_scaffold_17381	11468	N/A	Host-associated	Human	Large intestine	Digestive system	N/A	N/A	N/A	N/A	N/A	N/A	N/A	N/A	N/A	N/A
		IMG/VR	dcm	K00558	DNA (cytosine-5)-methyltransferase 1	7000000373.a:SRS016989_Baylor_scaffold_9354_10	7000000373.a:SRS016989_Baylor_scaffold_9354	18213	N/A	Host-associated	Human	Large intestine	Digestive system	N/A	N/A	N/A	N/A	N/A	N/A	N/A	N/A	N/A	N/A
		IMG/VR	dcm	K00558	DNA (cytosine-5)-methyltransferase 1	7000000374.a:SRS016342_Baylor_scaffold_11492_17	7000000374.a:SRS016342_Baylor_scaffold_11492	49198	N/A	Host-associated	Human	Oral	Digestive system	N/A	N/A	N/A	N/A	N/A	N/A	N/A	N/A	N/A	N/A
		IMG/VR	dcm	K00558	DNA (cytosine-5)-methyltransferase 1	7000000374.a:SRS016342_Baylor_scaffold_41598_23	7000000374.a:SRS016342_Baylor_scaffold_41598	36513	N/A	Host-associated	Human	Oral	Digestive system	N/A	N/A	N/A	N/A	N/A	N/A	N/A	N/A	N/A	N/A
		IMG/VR	luxS	K07173	S-ribosylhomocysteine lyase	7000000374.a:SRS016342_Baylor_scaffold_73963_40	7000000374.a:SRS016342_Baylor_scaffold_73963	45310	N/A	Host-associated	Human	Oral	Digestive system	N/A	N/A	N/A	N/A	N/A	N/A	N/A	N/A	N/A	N/A
		IMG/VR	metK	K00789	S-adenosylmethionine synthetase	7000000374.a:SRS016342_Baylor_scaffold_73963_41	7000000374.a:SRS016342_Baylor_scaffold_73963	45310	N/A	Host-associated	Human	Oral	Digestive system	N/A	N/A	N/A	N/A	N/A	N/A	N/A	N/A	N/A	N/A
		IMG/VR	mtnN	K01243	adenosylhomocysteine nucleosidase	7000000374.a:SRS016342_Baylor_scaffold_73963_39	7000000374.a:SRS016342_Baylor_scaffold_73963	45310	N/A	Host-associated	Human	Oral	Digestive system	N/A	N/A	N/A	N/A	N/A	N/A	N/A	N/A	N/A	N/A
		IMG/VR	dcm	K00558	DNA (cytosine-5)-methyltransferase 1	7000000377.a:SRS053584_LANL_scaffold_41698_3	7000000377.a:SRS053584_LANL_scaffold_41698	17992	N/A	Host-associated	Human	Oral	Digestive system	N/A	N/A	N/A	N/A	N/A	N/A	N/A	N/A	N/A	N/A
		IMG/VR	cysD	K00957	sulfate adenylyltransferase subunit 2	7000000377.a:SRS053584_LANL_scaffold_46528_6	7000000377.a:SRS053584_LANL_scaffold_46528	7511	N/A	Host-associated	Human	Oral	Digestive system	N/A	N/A	N/A	N/A	N/A	N/A	N/A	N/A	N/A	N/A
		IMG/VR	dcm	K00558	DNA (cytosine-5)-methyltransferase 1	7000000380.a:C3132350_18	7000000380.a:C3132350	15190	N/A	Host-associated	Human	Large intestine	Digestive system	N/A	N/A	N/A	N/A	N/A	N/A	N/A	N/A	N/A	N/A
		IMG/VR	dcm	K00558	DNA (cytosine-5)-methyltransferase 1	7000000380.a:C3132506_13	7000000380.a:C3132506	16455	N/A	Host-associated	Human	Large intestine	Digestive system	N/A	N/A	N/A	N/A	N/A	N/A	N/A	N/A	N/A	N/A
		IMG/VR	dcm	K00558	DNA (cytosine-5)-methyltransferase 1	7000000380.a:SRS015663_WUGC_scaffold_15131_37	7000000380.a:SRS015663_WUGC_scaffold_15131	34231	N/A	Host-associated	Human	Large intestine	Digestive system	N/A	N/A	N/A	N/A	N/A	N/A	N/A	N/A	N/A	N/A
		IMG/VR	dcm	K00558	DNA (cytosine-5)-methyltransferase 1	7000000380.a:SRS015663_WUGC_scaffold_21269_2	7000000380.a:SRS015663_WUGC_scaffold_21269	31487	N/A	Host-associated	Human	Large intestine	Digestive system	N/A	N/A	N/A	N/A	N/A	N/A	N/A	N/A	N/A	N/A
		IMG/VR	cysH	K00390	phosphoadenosine phosphosulfate reductase	7000000380.a:SRS015663_WUGC_scaffold_23536_6	7000000380.a:SRS015663_WUGC_scaffold_23536	18221	N/A	Host-associated	Human	Large intestine	Digestive system	N/A	N/A	N/A	N/A	N/A	N/A	N/A	N/A	N/A	N/A
		IMG/VR	dcm	K00558	DNA (cytosine-5)-methyltransferase 1	7000000380.a:SRS015663_WUGC_scaffold_31101_7	7000000380.a:SRS015663_WUGC_scaffold_31101	13678	N/A	Host-associated	Human	Large intestine	Digestive system	N/A	N/A	N/A	N/A	N/A	N/A	N/A	N/A	N/A	N/A
		IMG/VR	dcm	K00558	DNA (cytosine-5)-methyltransferase 1	7000000380.a:SRS015663_WUGC_scaffold_32773_135	7000000380.a:SRS015663_WUGC_scaffold_32773	142706	N/A	Host-associated	Human	Large intestine	Digestive system	N/A	N/A	N/A	N/A	N/A	N/A	N/A	N/A	N/A	N/A
		IMG/VR	dcm	K00558	DNA (cytosine-5)-methyltransferase 1	7000000380.a:SRS015663_WUGC_scaffold_3911_12	7000000380.a:SRS015663_WUGC_scaffold_3911	17901	N/A	Host-associated	Human	Large intestine	Digestive system	N/A	N/A	N/A	N/A	N/A	N/A	N/A	N/A	N/A	N/A
		IMG/VR	dcm	K00558	DNA (cytosine-5)-methyltransferase 1	7000000380.a:SRS015663_WUGC_scaffold_39681_12	7000000380.a:SRS015663_WUGC_scaffold_39681	44994	N/A	Host-associated	Human	Large intestine	Digestive system	N/A	N/A	N/A	N/A	N/A	N/A	N/A	N/A	N/A	N/A
		IMG/VR	msrC	K08968	L-methionine (R)-S-oxide reductase	7000000380.a:SRS015663_WUGC_scaffold_45032_39	7000000380.a:SRS015663_WUGC_scaffold_45032	25174	N/A	Host-associated	Human	Large intestine	Digestive system	N/A	N/A	N/A	N/A	N/A	N/A	N/A	N/A	N/A	N/A
		IMG/VR	dcm	K00558	DNA (cytosine-5)-methyltransferase 1	7000000380.a:SRS015663_WUGC_scaffold_47621_3	7000000380.a:SRS015663_WUGC_scaffold_47621	34009	N/A	Host-associated	Human	Large intestine	Digestive system	N/A	N/A	N/A	N/A	N/A	N/A	N/A	N/A	N/A	N/A
		IMG/VR	dcm	K00558	DNA (cytosine-5)-methyltransferase 1	7000000380.a:SRS015663_WUGC_scaffold_7373_41	7000000380.a:SRS015663_WUGC_scaffold_7373	44923	N/A	Host-associated	Human	Large intestine	Digestive system	N/A	N/A	N/A	N/A	N/A	N/A	N/A	N/A	N/A	N/A
		IMG/VR	dcm	K00558	DNA (cytosine-5)-methyltransferase 1	7000000380.a:SRS015663_WUGC_scaffold_8287_22	7000000380.a:SRS015663_WUGC_scaffold_8287	16377	N/A	Host-associated	Human	Large intestine	Digestive system	N/A	N/A	N/A	N/A	N/A	N/A	N/A	N/A	N/A	N/A
		IMG/VR	dcm	K00558	DNA (cytosine-5)-methyltransferase 1	7000000385.a:SRS017433_Baylor_scaffold_13147_7	7000000385.a:SRS017433_Baylor_scaffold_13147	19754	N/A	Host-associated	Human	Large intestine	Digestive system	N/A	N/A	N/A	N/A	N/A	N/A	N/A	N/A	N/A	N/A
		IMG/VR	dcm	K00558	DNA (cytosine-5)-methyltransferase 1	7000000385.a:SRS017433_Baylor_scaffold_13647_14	7000000385.a:SRS017433_Baylor_scaffold_13647	6480	N/A	Host-associated	Human	Large intestine	Digestive system	N/A	N/A	N/A	N/A	N/A	N/A	N/A	N/A	N/A	N/A
		IMG/VR	cysH	K00390	phosphoadenosine phosphosulfate reductase	7000000385.a:SRS017433_Baylor_scaffold_19382_14	7000000385.a:SRS017433_Baylor_scaffold_19382	37052	Phage_7000000385	Host-associated	Human	Large intestine	Digestive system	N/A	N/A	N/A	N/A	N/A	N/A	N/A	N/A	N/A	N/A
		IMG/VR	cysH	K00390	phosphoadenosine phosphosulfate reductase	7000000386.a:SRS018791_WUGC_scaffold_19671_11	7000000386.a:SRS018791_WUGC_scaffold_19671	13487	N/A	Host-associated	Human	Oral	Digestive system	N/A	N/A	N/A	N/A	N/A	N/A	N/A	N/A	N/A	N/A
		IMG/VR	dcm	K00558	DNA (cytosine-5)-methyltransferase 1	7000000386.a:SRS018791_WUGC_scaffold_30933_9	7000000386.a:SRS018791_WUGC_scaffold_30933	12281	N/A	Host-associated	Human	Oral	Digestive system	N/A	N/A	N/A	N/A	N/A	N/A	N/A	N/A	N/A	N/A
		IMG/VR	dcm	K00558	DNA (cytosine-5)-methyltransferase 1	7000000386.a:SRS018791_WUGC_scaffold_53971_59	7000000386.a:SRS018791_WUGC_scaffold_53971	60203	N/A	Host-associated	Human	Oral	Digestive system	N/A	N/A	N/A	N/A	N/A	N/A	N/A	N/A	N/A	N/A
		IMG/VR	dcm	K00558	DNA (cytosine-5)-methyltransferase 1	7000000388.a:SRS020856_Baylor_scaffold_22817_11	7000000388.a:SRS020856_Baylor_scaffold_22817	27523	N/A	Host-associated	Human	Oral	Digestive system	N/A	N/A	N/A	N/A	N/A	N/A	N/A	N/A	N/A	N/A
		IMG/VR	dcm	K00558	DNA (cytosine-5)-methyltransferase 1	7000000388.a:SRS020856_Baylor_scaffold_23676_14	7000000388.a:SRS020856_Baylor_scaffold_23676	222510	N/A	Host-associated	Human	Oral	Digestive system	N/A	N/A	N/A	N/A	N/A	N/A	N/A	N/A	N/A	N/A
		IMG/VR	dcm	K00558	DNA (cytosine-5)-methyltransferase 1	7000000388.a:SRS020856_Baylor_scaffold_23676_144	7000000388.a:SRS020856_Baylor_scaffold_23676	222510	N/A	Host-associated	Human	Oral	Digestive system	N/A	N/A	N/A	N/A	N/A	N/A	N/A	N/A	N/A	N/A
		IMG/VR	dcm	K00558	DNA (cytosine-5)-methyltransferase 1	7000000389.a:C3834128_33	7000000389.a:C3834128	27159	N/A	Host-associated	Human	Oral	Digestive system	N/A	N/A	N/A	N/A	N/A	N/A	N/A	N/A	N/A	N/A
		IMG/VR	dcm	K00558	DNA (cytosine-5)-methyltransferase 1	7000000389.a:SRS017439_Baylor_scaffold_34900_4	7000000389.a:SRS017439_Baylor_scaffold_34900	9393	N/A	Host-associated	Human	Oral	Digestive system	N/A	N/A	N/A	N/A	N/A	N/A	N/A	N/A	N/A	N/A
		IMG/VR	dcm	K00558	DNA (cytosine-5)-methyltransferase 1	7000000389.a:SRS017439_Baylor_scaffold_44065_3	7000000389.a:SRS017439_Baylor_scaffold_44065	37955	N/A	Host-associated	Human	Oral	Digestive system	N/A	N/A	N/A	N/A	N/A	N/A	N/A	N/A	N/A	N/A
		IMG/VR	cysH	K00390	phosphoadenosine phosphosulfate reductase	7000000389.a:SRS017439_Baylor_scaffold_52991_2	7000000389.a:SRS017439_Baylor_scaffold_52991	10242	Phage_7000000389	Host-associated	Human	Oral	Digestive system	N/A	N/A	N/A	N/A	N/A	N/A	N/A	N/A	N/A	N/A
		IMG/VR	dcm	K00558	DNA (cytosine-5)-methyltransferase 1	7000000390.a:C799554_5	7000000390.a:C799554	5939	N/A	Host-associated	Human	Oral	Digestive system	N/A	N/A	N/A	N/A	N/A	N/A	N/A	N/A	N/A	N/A
		IMG/VR	dcm	K00558	DNA (cytosine-5)-methyltransferase 1	7000000392.a:C1768602_10	7000000392.a:C1768602	11290	N/A	Host-associated	Human	Oral	Digestive system	N/A	N/A	N/A	N/A	N/A	N/A	N/A	N/A	N/A	N/A
		IMG/VR	dcm	K00558	DNA (cytosine-5)-methyltransferase 1	7000000392.a:SRS023557_Baylor_scaffold_3141_22	7000000392.a:SRS023557_Baylor_scaffold_3141	32275	N/A	Host-associated	Human	Oral	Digestive system	N/A	N/A	N/A	N/A	N/A	N/A	N/A	N/A	N/A	N/A
		IMG/VR	dcm	K00558	DNA (cytosine-5)-methyltransferase 1	7000000393.a:C2810909_35	7000000393.a:C2810909	26269	N/A	Host-associated	Human	Oral	Digestive system	N/A	N/A	N/A	N/A	N/A	N/A	N/A	N/A	N/A	N/A
		IMG/VR	dcm	K00558	DNA (cytosine-5)-methyltransferase 1	7000000393.a:SRS019327_WUGC_scaffold_31868_40	7000000393.a:SRS019327_WUGC_scaffold_31868	46544	N/A	Host-associated	Human	Oral	Digestive system	N/A	N/A	N/A	N/A	N/A	N/A	N/A	N/A	N/A	N/A
		IMG/VR	dcm	K00558	DNA (cytosine-5)-methyltransferase 1	7000000393.a:SRS019327_WUGC_scaffold_42185_14	7000000393.a:SRS019327_WUGC_scaffold_42185	13952	N/A	Host-associated	Human	Oral	Digestive system	N/A	N/A	N/A	N/A	N/A	N/A	N/A	N/A	N/A	N/A
		IMG/VR	dcm	K00558	DNA (cytosine-5)-methyltransferase 1	7000000393.a:SRS019327_WUGC_scaffold_71436_11	7000000393.a:SRS019327_WUGC_scaffold_71436	6015	N/A	Host-associated	Human	Oral	Digestive system	N/A	N/A	N/A	N/A	N/A	N/A	N/A	N/A	N/A	N/A
		IMG/VR	cysH	K00390	phosphoadenosine phosphosulfate reductase	7000000394.a:C2763667_5	7000000394.a:C2763667	10848	N/A	Host-associated	Human	Oral	Digestive system	N/A	N/A	N/A	N/A	N/A	N/A	N/A	N/A	N/A	N/A
		IMG/VR	dcm	K00558	DNA (cytosine-5)-methyltransferase 1	7000000394.a:SRS019607_WUGC_scaffold_55699_25	7000000394.a:SRS019607_WUGC_scaffold_55699	38117	N/A	Host-associated	Human	Oral	Digestive system	N/A	N/A	N/A	N/A	N/A	N/A	N/A	N/A	N/A	N/A
		IMG/VR	dcm	K00558	DNA (cytosine-5)-methyltransferase 1	7000000394.a:SRS019607_WUGC_scaffold_8386_11	7000000394.a:SRS019607_WUGC_scaffold_8386	13381	N/A	Host-associated	Human	Oral	Digestive system	N/A	N/A	N/A	N/A	N/A	N/A	N/A	N/A	N/A	N/A
		IMG/VR	dcm	K00558	DNA (cytosine-5)-methyltransferase 1	7000000395.a:SRS019077_WUGC_scaffold_13166_35	7000000395.a:SRS019077_WUGC_scaffold_13166	42999	N/A	Host-associated	Human	Oral	Digestive system	N/A	N/A	N/A	N/A	N/A	N/A	N/A	N/A	N/A	N/A
		IMG/VR	dcm	K00558	DNA (cytosine-5)-methyltransferase 1	7000000395.a:SRS019077_WUGC_scaffold_21673_24	7000000395.a:SRS019077_WUGC_scaffold_21673	197687	N/A	Host-associated	Human	Oral	Digestive system	N/A	N/A	N/A	N/A	N/A	N/A	N/A	N/A	N/A	N/A
		IMG/VR	dcm	K00558	DNA (cytosine-5)-methyltransferase 1	7000000395.a:SRS019077_WUGC_scaffold_21673_56	7000000395.a:SRS019077_WUGC_scaffold_21673	197687	N/A	Host-associated	Human	Oral	Digestive system	N/A	N/A	N/A	N/A	N/A	N/A	N/A	N/A	N/A	N/A
		IMG/VR	dcm	K00558	DNA (cytosine-5)-methyltransferase 1	7000000395.a:SRS019077_WUGC_scaffold_21673_69	7000000395.a:SRS019077_WUGC_scaffold_21673	197687	N/A	Host-associated	Human	Oral	Digestive system	N/A	N/A	N/A	N/A	N/A	N/A	N/A	N/A	N/A	N/A
		IMG/VR	dcm	K00558	DNA (cytosine-5)-methyltransferase 1	7000000395.a:SRS019077_WUGC_scaffold_21673_93	7000000395.a:SRS019077_WUGC_scaffold_21673	197687	N/A	Host-associated	Human	Oral	Digestive system	N/A	N/A	N/A	N/A	N/A	N/A	N/A	N/A	N/A	N/A
		IMG/VR	dcm	K00558	DNA (cytosine-5)-methyltransferase 1	7000000395.a:SRS019077_WUGC_scaffold_50127_31	7000000395.a:SRS019077_WUGC_scaffold_50127	67891	N/A	Host-associated	Human	Oral	Digestive system	N/A	N/A	N/A	N/A	N/A	N/A	N/A	N/A	N/A	N/A
		IMG/VR	dcm	K00558	DNA (cytosine-5)-methyltransferase 1	7000000395.a:SRS019077_WUGC_scaffold_62575_35	7000000395.a:SRS019077_WUGC_scaffold_62575	30009	N/A	Host-associated	Human	Oral	Digestive system	N/A	N/A	N/A	N/A	N/A	N/A	N/A	N/A	N/A	N/A
		IMG/VR	dcm	K00558	DNA (cytosine-5)-methyltransferase 1	7000000395.a:SRS019077_WUGC_scaffold_67928_13	7000000395.a:SRS019077_WUGC_scaffold_67928	36971	N/A	Host-associated	Human	Oral	Digestive system	N/A	N/A	N/A	N/A	N/A	N/A	N/A	N/A	N/A	N/A
		IMG/VR	dcm	K00558	DNA (cytosine-5)-methyltransferase 1	7000000395.a:SRS019077_WUGC_scaffold_68399_8	7000000395.a:SRS019077_WUGC_scaffold_68399	53004	N/A	Host-associated	Human	Oral	Digestive system	N/A	N/A	N/A	N/A	N/A	N/A	N/A	N/A	N/A	N/A
		IMG/VR	dcm	K00558	DNA (cytosine-5)-methyltransferase 1	7000000395.a:SRS019077_WUGC_scaffold_7945_34	7000000395.a:SRS019077_WUGC_scaffold_7945	70067	N/A	Host-associated	Human	Oral	Digestive system	N/A	N/A	N/A	N/A	N/A	N/A	N/A	N/A	N/A	N/A
		IMG/VR	dcm	K00558	DNA (cytosine-5)-methyltransferase 1	7000000396.a:SRS049268_LANL_scaffold_74649_13	7000000396.a:SRS049268_LANL_scaffold_74649	10233	N/A	Host-associated	Human	Oral	Digestive system	N/A	N/A	N/A	N/A	N/A	N/A	N/A	N/A	N/A	N/A
		IMG/VR	dcm	K00558	DNA (cytosine-5)-methyltransferase 1	7000000397.a:SRS011586_WUGC_scaffold_19136_4	7000000397.a:SRS011586_WUGC_scaffold_19136	18719	N/A	Host-associated	Human	Large intestine	Digestive system	N/A	N/A	N/A	N/A	N/A	N/A	N/A	N/A	N/A	N/A
		IMG/VR	dcm	K00558	DNA (cytosine-5)-methyltransferase 1	7000000397.a:SRS011586_WUGC_scaffold_30237_30	7000000397.a:SRS011586_WUGC_scaffold_30237	24230	N/A	Host-associated	Human	Large intestine	Digestive system	N/A	N/A	N/A	N/A	N/A	N/A	N/A	N/A	N/A	N/A
		IMG/VR	dcm	K00558	DNA (cytosine-5)-methyltransferase 1	7000000397.a:SRS011586_WUGC_scaffold_34379_12	7000000397.a:SRS011586_WUGC_scaffold_34379	12605	N/A	Host-associated	Human	Large intestine	Digestive system	N/A	N/A	N/A	N/A	N/A	N/A	N/A	N/A	N/A	N/A
		IMG/VR	dcm	K00558	DNA (cytosine-5)-methyltransferase 1	7000000397.a:SRS011586_WUGC_scaffold_596_42	7000000397.a:SRS011586_WUGC_scaffold_596	64194	N/A	Host-associated	Human	Large intestine	Digestive system	N/A	N/A	N/A	N/A	N/A	N/A	N/A	N/A	N/A	N/A
		IMG/VR	dcm	K00558	DNA (cytosine-5)-methyltransferase 1	7000000397.a:SRS011586_WUGC_scaffold_642_21	7000000397.a:SRS011586_WUGC_scaffold_642	14157	N/A	Host-associated	Human	Large intestine	Digestive system	N/A	N/A	N/A	N/A	N/A	N/A	N/A	N/A	N/A	N/A
		IMG/VR	dcm	K00558	DNA (cytosine-5)-methyltransferase 1	7000000400.a:C5228397_9	7000000400.a:C5228397	8041	N/A	Host-associated	Human	Oral	Digestive system	N/A	N/A	N/A	N/A	N/A	N/A	N/A	N/A	N/A	N/A
		IMG/VR	dcm	K00558	DNA (cytosine-5)-methyltransferase 1	7000000400.a:C5228909_25	7000000400.a:C5228909	17132	N/A	Host-associated	Human	Oral	Digestive system	N/A	N/A	N/A	N/A	N/A	N/A	N/A	N/A	N/A	N/A
		IMG/VR	dcm	K00558	DNA (cytosine-5)-methyltransferase 1	7000000401.a:C3193747_7	7000000401.a:C3193747	10023	N/A	Host-associated	Human	Large intestine	Digestive system	N/A	N/A	N/A	N/A	N/A	N/A	N/A	N/A	N/A	N/A
		IMG/VR	cysD	K00957	sulfate adenylyltransferase subunit 2	7000000401.a:SRS011271_WUGC_scaffold_10749_52	7000000401.a:SRS011271_WUGC_scaffold_10749	54828	N/A	Host-associated	Human	Large intestine	Digestive system	N/A	N/A	N/A	N/A	N/A	N/A	N/A	N/A	N/A	N/A
		IMG/VR	cysH	K00390	phosphoadenosine phosphosulfate reductase	7000000401.a:SRS011271_WUGC_scaffold_2058_53	7000000401.a:SRS011271_WUGC_scaffold_2058	37843	N/A	Host-associated	Human	Large intestine	Digestive system	N/A	N/A	N/A	N/A	N/A	N/A	N/A	N/A	N/A	N/A
		IMG/VR	dcm	K00558	DNA (cytosine-5)-methyltransferase 1	7000000401.a:SRS011271_WUGC_scaffold_34346_4	7000000401.a:SRS011271_WUGC_scaffold_34346	22689	N/A	Host-associated	Human	Large intestine	Digestive system	N/A	N/A	N/A	N/A	N/A	N/A	N/A	N/A	N/A	N/A
		IMG/VR	dcm	K00558	DNA (cytosine-5)-methyltransferase 1	7000000401.a:SRS011271_WUGC_scaffold_38669_12	7000000401.a:SRS011271_WUGC_scaffold_38669	7827	N/A	Host-associated	Human	Large intestine	Digestive system	N/A	N/A	N/A	N/A	N/A	N/A	N/A	N/A	N/A	N/A
		IMG/VR	cysH	K00390	phosphoadenosine phosphosulfate reductase	7000000401.a:SRS011271_WUGC_scaffold_38918_8	7000000401.a:SRS011271_WUGC_scaffold_38918	5482	N/A	Host-associated	Human	Large intestine	Digestive system	N/A	N/A	N/A	N/A	N/A	N/A	N/A	N/A	N/A	N/A
		IMG/VR	dcm	K00558	DNA (cytosine-5)-methyltransferase 1	7000000402.a:SRS024580_LANL_scaffold_1779_11	7000000402.a:SRS024580_LANL_scaffold_1779	48804	N/A	Host-associated	Human	Oral	Digestive system	N/A	N/A	N/A	N/A	N/A	N/A	N/A	N/A	N/A	N/A
		IMG/VR	dcm	K00558	DNA (cytosine-5)-methyltransferase 1	7000000402.a:SRS024580_LANL_scaffold_23918_4	7000000402.a:SRS024580_LANL_scaffold_23918	12439	N/A	Host-associated	Human	Oral	Digestive system	N/A	N/A	N/A	N/A	N/A	N/A	N/A	N/A	N/A	N/A
		IMG/VR	dcm	K00558	DNA (cytosine-5)-methyltransferase 1	7000000403.a:C1507224_10	7000000403.a:C1507224	5651	N/A	Host-associated	Human	Large intestine	Digestive system	N/A	N/A	N/A	N/A	N/A	N/A	N/A	N/A	N/A	N/A
		IMG/VR	dcm	K00558	DNA (cytosine-5)-methyltransferase 1	7000000403.a:SRS024388_LANL_scaffold_12761_9	7000000403.a:SRS024388_LANL_scaffold_12761	9014	N/A	Host-associated	Human	Large intestine	Digestive system	N/A	N/A	N/A	N/A	N/A	N/A	N/A	N/A	N/A	N/A
		IMG/VR	dcm	K00558	DNA (cytosine-5)-methyltransferase 1	7000000403.a:SRS024388_LANL_scaffold_15483_21	7000000403.a:SRS024388_LANL_scaffold_15483	18117	N/A	Host-associated	Human	Large intestine	Digestive system	N/A	N/A	N/A	N/A	N/A	N/A	N/A	N/A	N/A	N/A
		IMG/VR	dcm	K00558	DNA (cytosine-5)-methyltransferase 1	7000000403.a:SRS024388_LANL_scaffold_16646_7	7000000403.a:SRS024388_LANL_scaffold_16646	12816	N/A	Host-associated	Human	Large intestine	Digestive system	N/A	N/A	N/A	N/A	N/A	N/A	N/A	N/A	N/A	N/A
		IMG/VR	dcm	K00558	DNA (cytosine-5)-methyltransferase 1	7000000405.a:C2854803_34	7000000405.a:C2854803	24000	N/A	Host-associated	Human	Oral	Digestive system	N/A	N/A	N/A	N/A	N/A	N/A	N/A	N/A	N/A	N/A
		IMG/VR	dcm	K00558	DNA (cytosine-5)-methyltransferase 1	7000000405.a:SRS024277_LANL_scaffold_14367_50	7000000405.a:SRS024277_LANL_scaffold_14367	39202	N/A	Host-associated	Human	Oral	Digestive system	N/A	N/A	N/A	N/A	N/A	N/A	N/A	N/A	N/A	N/A
		IMG/VR	dcm	K00558	DNA (cytosine-5)-methyltransferase 1	7000000405.a:SRS024277_LANL_scaffold_64508_18	7000000405.a:SRS024277_LANL_scaffold_64508	24841	N/A	Host-associated	Human	Oral	Digestive system	N/A	N/A	N/A	N/A	N/A	N/A	N/A	N/A	N/A	N/A
		IMG/VR	cysD	K00957	sulfate adenylyltransferase subunit 2	7000000406.a:SRS024381_LANL_scaffold_43516_70	7000000406.a:SRS024381_LANL_scaffold_43516	59199	N/A	Host-associated	Human	Oral	Digestive system	N/A	N/A	N/A	N/A	N/A	N/A	N/A	N/A	N/A	N/A
		IMG/VR	dcm	K00558	DNA (cytosine-5)-methyltransferase 1	7000000406.a:SRS024381_LANL_scaffold_71871_18	7000000406.a:SRS024381_LANL_scaffold_71871	53781	N/A	Host-associated	Human	Oral	Digestive system	N/A	N/A	N/A	N/A	N/A	N/A	N/A	N/A	N/A	N/A
		IMG/VR	cysH	K00390	phosphoadenosine phosphosulfate reductase	7000000407.a:C3633842_13	7000000407.a:C3633842	11483	Phage_7000000407_2	Host-associated	Human	Large intestine	Digestive system	N/A	N/A	N/A	N/A	N/A	N/A	N/A	N/A	N/A	N/A
		IMG/VR	dcm	K00558	DNA (cytosine-5)-methyltransferase 1	7000000407.a:C3633982_34	7000000407.a:C3633982	21692	N/A	Host-associated	Human	Large intestine	Digestive system	N/A	N/A	N/A	N/A	N/A	N/A	N/A	N/A	N/A	N/A
		IMG/VR	dcm	K00558	DNA (cytosine-5)-methyltransferase 1	7000000407.a:SRS019267_WUGC_scaffold_17841_19	7000000407.a:SRS019267_WUGC_scaffold_17841	19272	N/A	Host-associated	Human	Large intestine	Digestive system	N/A	N/A	N/A	N/A	N/A	N/A	N/A	N/A	N/A	N/A
		IMG/VR	cysH	K00390	phosphoadenosine phosphosulfate reductase	7000000407.a:SRS019267_WUGC_scaffold_20103_11	7000000407.a:SRS019267_WUGC_scaffold_20103	16503	Phage_7000000407	Host-associated	Human	Large intestine	Digestive system	N/A	N/A	N/A	N/A	N/A	N/A	N/A	N/A	N/A	N/A
		IMG/VR	dcm	K00558	DNA (cytosine-5)-methyltransferase 1	7000000407.a:SRS019267_WUGC_scaffold_20103_10	7000000407.a:SRS019267_WUGC_scaffold_20103	16503	N/A	Host-associated	Human	Large intestine	Digestive system	N/A	N/A	N/A	N/A	N/A	N/A	N/A	N/A	N/A	N/A
		IMG/VR	dcm	K00558	DNA (cytosine-5)-methyltransferase 1	7000000407.a:SRS019267_WUGC_scaffold_663_48	7000000407.a:SRS019267_WUGC_scaffold_663	57822	N/A	Host-associated	Human	Large intestine	Digestive system	N/A	N/A	N/A	N/A	N/A	N/A	N/A	N/A	N/A	N/A
		IMG/VR	dcm	K00558	DNA (cytosine-5)-methyltransferase 1	7000000407.a:SRS019267_WUGC_scaffold_6816_26	7000000407.a:SRS019267_WUGC_scaffold_6816	19209	N/A	Host-associated	Human	Large intestine	Digestive system	N/A	N/A	N/A	N/A	N/A	N/A	N/A	N/A	N/A	N/A
		IMG/VR	dcm	K00558	DNA (cytosine-5)-methyltransferase 1	7000000410.a:C1750017_33	7000000410.a:C1750017	28517	N/A	Host-associated	Human	Large intestine	Digestive system	N/A	N/A	N/A	N/A	N/A	N/A	N/A	N/A	N/A	N/A
		IMG/VR	dcm	K00558	DNA (cytosine-5)-methyltransferase 1	7000000410.a:SRS019030_Baylor_scaffold_20517_44	7000000410.a:SRS019030_Baylor_scaffold_20517	60115	N/A	Host-associated	Human	Large intestine	Digestive system	N/A	N/A	N/A	N/A	N/A	N/A	N/A	N/A	N/A	N/A
		IMG/VR	dcm	K00558	DNA (cytosine-5)-methyltransferase 1	7000000411.a:C4074953_12	7000000411.a:C4074953	13663	N/A	Host-associated	Human	Oral	Digestive system	N/A	N/A	N/A	N/A	N/A	N/A	N/A	N/A	N/A	N/A
		IMG/VR	dcm	K00558	DNA (cytosine-5)-methyltransferase 1	7000000411.a:SRS042984_LANL_scaffold_21690_25	7000000411.a:SRS042984_LANL_scaffold_21690	20521	N/A	Host-associated	Human	Oral	Digestive system	N/A	N/A	N/A	N/A	N/A	N/A	N/A	N/A	N/A	N/A
		IMG/VR	mdh	K00024	malate dehydrogenase	7000000411.a:SRS042984_LANL_scaffold_21690_1	7000000411.a:SRS042984_LANL_scaffold_21690	20521	Phage_7000000411_1	Host-associated	Human	Oral	Digestive system	N/A	N/A	N/A	N/A	N/A	N/A	N/A	N/A	N/A	N/A
		IMG/VR	dcm	K00558	DNA (cytosine-5)-methyltransferase 1	7000000411.a:SRS042984_LANL_scaffold_87206_36	7000000411.a:SRS042984_LANL_scaffold_87206	48733	N/A	Host-associated	Human	Oral	Digestive system	N/A	N/A	N/A	N/A	N/A	N/A	N/A	N/A	N/A	N/A
		IMG/VR	dcm	K00558	DNA (cytosine-5)-methyltransferase 1	7000000411.a:SRS042984_LANL_scaffold_9272_15	7000000411.a:SRS042984_LANL_scaffold_9272	16163	N/A	Host-associated	Human	Oral	Digestive system	N/A	N/A	N/A	N/A	N/A	N/A	N/A	N/A	N/A	N/A
		IMG/VR	dcm	K00558	DNA (cytosine-5)-methyltransferase 1	7000000416.a:SRS011343_Baylor_scaffold_34621_7	7000000416.a:SRS011343_Baylor_scaffold_34621	13347	N/A	Host-associated	Human	Oral	Digestive system	N/A	N/A	N/A	N/A	N/A	N/A	N/A	N/A	N/A	N/A
		IMG/VR	dcm	K00558	DNA (cytosine-5)-methyltransferase 1	7000000417.a:SRS011239_Baylor_scaffold_16707_18	7000000417.a:SRS011239_Baylor_scaffold_16707	12317	N/A	Host-associated	Human	Large intestine	Digestive system	N/A	N/A	N/A	N/A	N/A	N/A	N/A	N/A	N/A	N/A
		IMG/VR	dcm	K00558	DNA (cytosine-5)-methyltransferase 1	7000000417.a:SRS011239_Baylor_scaffold_19446_25	7000000417.a:SRS011239_Baylor_scaffold_19446	27961	N/A	Host-associated	Human	Large intestine	Digestive system	N/A	N/A	N/A	N/A	N/A	N/A	N/A	N/A	N/A	N/A
		IMG/VR	dcm	K00558	DNA (cytosine-5)-methyltransferase 1	7000000417.a:SRS011239_Baylor_scaffold_1978_32	7000000417.a:SRS011239_Baylor_scaffold_1978	55668	N/A	Host-associated	Human	Large intestine	Digestive system	N/A	N/A	N/A	N/A	N/A	N/A	N/A	N/A	N/A	N/A
		IMG/VR	dcm	K00558	DNA (cytosine-5)-methyltransferase 1	7000000417.a:SRS011239_Baylor_scaffold_24289_12	7000000417.a:SRS011239_Baylor_scaffold_24289	19642	N/A	Host-associated	Human	Large intestine	Digestive system	N/A	N/A	N/A	N/A	N/A	N/A	N/A	N/A	N/A	N/A
		IMG/VR	dcm	K00558	DNA (cytosine-5)-methyltransferase 1	7000000417.a:SRS011239_Baylor_scaffold_29275_25	7000000417.a:SRS011239_Baylor_scaffold_29275	13191	N/A	Host-associated	Human	Large intestine	Digestive system	N/A	N/A	N/A	N/A	N/A	N/A	N/A	N/A	N/A	N/A
		IMG/VR	cysD	K00957	sulfate adenylyltransferase subunit 2	7000000418.a:SRS012273_Baylor_scaffold_19058_14	7000000418.a:SRS012273_Baylor_scaffold_19058	9796	N/A	Host-associated	Human	Large intestine	Digestive system	N/A	N/A	N/A	N/A	N/A	N/A	N/A	N/A	N/A	N/A
		IMG/VR	dcm	K00558	DNA (cytosine-5)-methyltransferase 1	7000000418.a:SRS012273_Baylor_scaffold_23271_28	7000000418.a:SRS012273_Baylor_scaffold_23271	19604	N/A	Host-associated	Human	Large intestine	Digestive system	N/A	N/A	N/A	N/A	N/A	N/A	N/A	N/A	N/A	N/A
		IMG/VR	dcm	K00558	DNA (cytosine-5)-methyltransferase 1	7000000418.a:SRS012273_Baylor_scaffold_26073_8	7000000418.a:SRS012273_Baylor_scaffold_26073	38580	N/A	Host-associated	Human	Large intestine	Digestive system	N/A	N/A	N/A	N/A	N/A	N/A	N/A	N/A	N/A	N/A
		IMG/VR	dcm	K00558	DNA (cytosine-5)-methyltransferase 1	7000000418.a:SRS012273_Baylor_scaffold_27265_7	7000000418.a:SRS012273_Baylor_scaffold_27265	9050	N/A	Host-associated	Human	Large intestine	Digestive system	N/A	N/A	N/A	N/A	N/A	N/A	N/A	N/A	N/A	N/A
		IMG/VR	cysH	K00390	phosphoadenosine phosphosulfate reductase	7000000418.a:SRS012273_Baylor_scaffold_35970_15	7000000418.a:SRS012273_Baylor_scaffold_35970	47721	N/A	Host-associated	Human	Large intestine	Digestive system	N/A	N/A	N/A	N/A	N/A	N/A	N/A	N/A	N/A	N/A
		IMG/VR	dcm	K00558	DNA (cytosine-5)-methyltransferase 1	7000000418.a:SRS012273_Baylor_scaffold_36981_2	7000000418.a:SRS012273_Baylor_scaffold_36981	15817	N/A	Host-associated	Human	Large intestine	Digestive system	N/A	N/A	N/A	N/A	N/A	N/A	N/A	N/A	N/A	N/A
		IMG/VR	dcm	K00558	DNA (cytosine-5)-methyltransferase 1	7000000418.a:SRS012273_Baylor_scaffold_38670_6	7000000418.a:SRS012273_Baylor_scaffold_38670	18866	N/A	Host-associated	Human	Large intestine	Digestive system	N/A	N/A	N/A	N/A	N/A	N/A	N/A	N/A	N/A	N/A
		IMG/VR	dcm	K00558	DNA (cytosine-5)-methyltransferase 1	7000000418.a:SRS012273_Baylor_scaffold_38856_11	7000000418.a:SRS012273_Baylor_scaffold_38856	32620	N/A	Host-associated	Human	Large intestine	Digestive system	N/A	N/A	N/A	N/A	N/A	N/A	N/A	N/A	N/A	N/A
		IMG/VR	dcm	K00558	DNA (cytosine-5)-methyltransferase 1	7000000418.a:SRS012273_Baylor_scaffold_39212_13	7000000418.a:SRS012273_Baylor_scaffold_39212	36239	N/A	Host-associated	Human	Large intestine	Digestive system	N/A	N/A	N/A	N/A	N/A	N/A	N/A	N/A	N/A	N/A
		IMG/VR	dcm	K00558	DNA (cytosine-5)-methyltransferase 1	7000000418.a:SRS012273_Baylor_scaffold_5202_43	7000000418.a:SRS012273_Baylor_scaffold_5202	55756	N/A	Host-associated	Human	Large intestine	Digestive system	N/A	N/A	N/A	N/A	N/A	N/A	N/A	N/A	N/A	N/A
		IMG/VR	dcm	K00558	DNA (cytosine-5)-methyltransferase 1	7000000418.a:SRS012273_Baylor_scaffold_6259_1	7000000418.a:SRS012273_Baylor_scaffold_6259	16629	N/A	Host-associated	Human	Large intestine	Digestive system	N/A	N/A	N/A	N/A	N/A	N/A	N/A	N/A	N/A	N/A
		IMG/VR	dcm	K00558	DNA (cytosine-5)-methyltransferase 1	7000000421.a:SRS043663_LANL_scaffold_39032_18	7000000421.a:SRS043663_LANL_scaffold_39032	31006	N/A	Host-associated	Human	Oral	Digestive system	N/A	N/A	N/A	N/A	N/A	N/A	N/A	N/A	N/A	N/A
		IMG/VR	dcm	K00558	DNA (cytosine-5)-methyltransferase 1	7000000421.a:SRS043663_LANL_scaffold_6463_15	7000000421.a:SRS043663_LANL_scaffold_6463	33923	N/A	Host-associated	Human	Oral	Digestive system	N/A	N/A	N/A	N/A	N/A	N/A	N/A	N/A	N/A	N/A
		IMG/VR	dcm	K00558	DNA (cytosine-5)-methyltransferase 1	7000000422.a:C3683558_49	7000000422.a:C3683558	39914	N/A	Host-associated	Human	Oral	Digestive system	N/A	N/A	N/A	N/A	N/A	N/A	N/A	N/A	N/A	N/A
		IMG/VR	dcm	K00558	DNA (cytosine-5)-methyltransferase 1	7000000422.a:SRS057791_LANL_scaffold_16350_92	7000000422.a:SRS057791_LANL_scaffold_16350	81631	N/A	Host-associated	Human	Oral	Digestive system	N/A	N/A	N/A	N/A	N/A	N/A	N/A	N/A	N/A	N/A
		IMG/VR	cysH	K00390	phosphoadenosine phosphosulfate reductase	7000000422.a:SRS057791_LANL_scaffold_6597_17	7000000422.a:SRS057791_LANL_scaffold_6597	22432	N/A	Host-associated	Human	Oral	Digestive system	N/A	N/A	N/A	N/A	N/A	N/A	N/A	N/A	N/A	N/A
		IMG/VR	dcm	K00558	DNA (cytosine-5)-methyltransferase 1	7000000422.a:SRS057791_LANL_scaffold_71041_22	7000000422.a:SRS057791_LANL_scaffold_71041	33102	N/A	Host-associated	Human	Oral	Digestive system	N/A	N/A	N/A	N/A	N/A	N/A	N/A	N/A	N/A	N/A
		IMG/VR	dcm	K00558	DNA (cytosine-5)-methyltransferase 1	7000000422.a:SRS057791_LANL_scaffold_72661_46	7000000422.a:SRS057791_LANL_scaffold_72661	74512	N/A	Host-associated	Human	Oral	Digestive system	N/A	N/A	N/A	N/A	N/A	N/A	N/A	N/A	N/A	N/A
		IMG/VR	dcm	K00558	DNA (cytosine-5)-methyltransferase 1	7000000422.a:SRS057791_LANL_scaffold_75961_1	7000000422.a:SRS057791_LANL_scaffold_75961	12639	N/A	Host-associated	Human	Oral	Digestive system	N/A	N/A	N/A	N/A	N/A	N/A	N/A	N/A	N/A	N/A
		IMG/VR	dcm	K00558	DNA (cytosine-5)-methyltransferase 1	7000000425.a:C3134776_8	7000000425.a:C3134776	13822	N/A	Host-associated	Human	Large intestine	Digestive system	N/A	N/A	N/A	N/A	N/A	N/A	N/A	N/A	N/A	N/A
		IMG/VR	dcm	K00558	DNA (cytosine-5)-methyltransferase 1	7000000425.a:SRS013476_Baylor_scaffold_2340_19	7000000425.a:SRS013476_Baylor_scaffold_2340	27342	N/A	Host-associated	Human	Large intestine	Digestive system	N/A	N/A	N/A	N/A	N/A	N/A	N/A	N/A	N/A	N/A
		IMG/VR	dcm	K00558	DNA (cytosine-5)-methyltransferase 1	7000000429.a:C2067917_2	7000000429.a:C2067917	5123	N/A	Host-associated	Human	Large intestine	Digestive system	N/A	N/A	N/A	N/A	N/A	N/A	N/A	N/A	N/A	N/A
		IMG/VR	cysH	K00390	phosphoadenosine phosphosulfate reductase	7000000429.a:C2071475_2	7000000429.a:C2071475	11102	N/A	Host-associated	Human	Large intestine	Digestive system	N/A	N/A	N/A	N/A	N/A	N/A	N/A	N/A	N/A	N/A
		IMG/VR	dcm	K00558	DNA (cytosine-5)-methyltransferase 1	7000000429.a:SRS045645_Baylor_scaffold_18197_35	7000000429.a:SRS045645_Baylor_scaffold_18197	18478	N/A	Host-associated	Human	Large intestine	Digestive system	N/A	N/A	N/A	N/A	N/A	N/A	N/A	N/A	N/A	N/A
		IMG/VR	dcm	K00558	DNA (cytosine-5)-methyltransferase 1	7000000429.a:SRS045645_Baylor_scaffold_18655_25	7000000429.a:SRS045645_Baylor_scaffold_18655	42791	N/A	Host-associated	Human	Large intestine	Digestive system	N/A	N/A	N/A	N/A	N/A	N/A	N/A	N/A	N/A	N/A
		IMG/VR	dcm	K00558	DNA (cytosine-5)-methyltransferase 1	7000000430.a:SRS015799_WUGC_scaffold_10744_11	7000000430.a:SRS015799_WUGC_scaffold_10744	32308	N/A	Host-associated	Human	Oral	Digestive system	N/A	N/A	N/A	N/A	N/A	N/A	N/A	N/A	N/A	N/A
		IMG/VR	dcm	K00558	DNA (cytosine-5)-methyltransferase 1	7000000430.a:SRS015799_WUGC_scaffold_10744_35	7000000430.a:SRS015799_WUGC_scaffold_10744	32308	N/A	Host-associated	Human	Oral	Digestive system	N/A	N/A	N/A	N/A	N/A	N/A	N/A	N/A	N/A	N/A
		IMG/VR	dcm	K00558	DNA (cytosine-5)-methyltransferase 1	7000000430.a:SRS015799_WUGC_scaffold_10763_6	7000000430.a:SRS015799_WUGC_scaffold_10763	12980	N/A	Host-associated	Human	Oral	Digestive system	N/A	N/A	N/A	N/A	N/A	N/A	N/A	N/A	N/A	N/A
		IMG/VR	dcm	K00558	DNA (cytosine-5)-methyltransferase 1	7000000430.a:SRS015799_WUGC_scaffold_7579_13	7000000430.a:SRS015799_WUGC_scaffold_7579	25732	N/A	Host-associated	Human	Oral	Digestive system	N/A	N/A	N/A	N/A	N/A	N/A	N/A	N/A	N/A	N/A
		IMG/VR	cysH	K00390	phosphoadenosine phosphosulfate reductase	7000000431.a:C683970_12	7000000431.a:C683970	18866	Phage_7000000431	Host-associated	Human	Large intestine	Digestive system	N/A	N/A	N/A	N/A	N/A	N/A	N/A	N/A	N/A	N/A
		IMG/VR	dcm	K00558	DNA (cytosine-5)-methyltransferase 1	7000000431.a:SRS013158_Baylor_scaffold_2570_20	7000000431.a:SRS013158_Baylor_scaffold_2570	33878	N/A	Host-associated	Human	Large intestine	Digestive system	N/A	N/A	N/A	N/A	N/A	N/A	N/A	N/A	N/A	N/A
		IMG/VR	dcm	K00558	DNA (cytosine-5)-methyltransferase 1	7000000431.a:SRS013158_Baylor_scaffold_7073_12	7000000431.a:SRS013158_Baylor_scaffold_7073	25451	N/A	Host-associated	Human	Large intestine	Digestive system	N/A	N/A	N/A	N/A	N/A	N/A	N/A	N/A	N/A	N/A
		IMG/VR	dcm	K00558	DNA (cytosine-5)-methyltransferase 1	7000000432.a:SRS063193_LANL_scaffold_63133_20	7000000432.a:SRS063193_LANL_scaffold_63133	22956	N/A	Host-associated	Human	Oral	Digestive system	N/A	N/A	N/A	N/A	N/A	N/A	N/A	N/A	N/A	N/A
		IMG/VR	cysD	K00957	sulfate adenylyltransferase subunit 2	7000000432.a:SRS063193_LANL_scaffold_66980_5	7000000432.a:SRS063193_LANL_scaffold_66980	11492	N/A	Host-associated	Human	Oral	Digestive system	N/A	N/A	N/A	N/A	N/A	N/A	N/A	N/A	N/A	N/A
		IMG/VR	dcm	K00558	DNA (cytosine-5)-methyltransferase 1	7000000432.a:SRS063193_LANL_scaffold_8502_33	7000000432.a:SRS063193_LANL_scaffold_8502	36857	N/A	Host-associated	Human	Oral	Digestive system	N/A	N/A	N/A	N/A	N/A	N/A	N/A	N/A	N/A	N/A
		IMG/VR	dcm	K00558	DNA (cytosine-5)-methyltransferase 1	7000000433.a:SRS050752_LANL_scaffold_24340_3	7000000433.a:SRS050752_LANL_scaffold_24340	29026	N/A	Host-associated	Human	Large intestine	Digestive system	N/A	N/A	N/A	N/A	N/A	N/A	N/A	N/A	N/A	N/A
		IMG/VR	dcm	K00558	DNA (cytosine-5)-methyltransferase 1	7000000433.a:SRS050752_LANL_scaffold_3157_14	7000000433.a:SRS050752_LANL_scaffold_3157	35663	N/A	Host-associated	Human	Large intestine	Digestive system	N/A	N/A	N/A	N/A	N/A	N/A	N/A	N/A	N/A	N/A
		IMG/VR	dcm	K00558	DNA (cytosine-5)-methyltransferase 1	7000000433.a:SRS050752_LANL_scaffold_31838_53	7000000433.a:SRS050752_LANL_scaffold_31838	42478	N/A	Host-associated	Human	Large intestine	Digestive system	N/A	N/A	N/A	N/A	N/A	N/A	N/A	N/A	N/A	N/A
		IMG/VR	dcm	K00558	DNA (cytosine-5)-methyltransferase 1	7000000433.a:SRS050752_LANL_scaffold_9299_33	7000000433.a:SRS050752_LANL_scaffold_9299	55506	N/A	Host-associated	Human	Large intestine	Digestive system	N/A	N/A	N/A	N/A	N/A	N/A	N/A	N/A	N/A	N/A
		IMG/VR	dcm	K00558	DNA (cytosine-5)-methyltransferase 1	7000000434.a:SRS014287_WUGC_scaffold_27972_8	7000000434.a:SRS014287_WUGC_scaffold_27972	16155	N/A	Host-associated	Human	Large intestine	Digestive system	N/A	N/A	N/A	N/A	N/A	N/A	N/A	N/A	N/A	N/A
		IMG/VR	dcm	K00558	DNA (cytosine-5)-methyltransferase 1	7000000434.a:SRS014287_WUGC_scaffold_33026_32	7000000434.a:SRS014287_WUGC_scaffold_33026	38140	N/A	Host-associated	Human	Large intestine	Digestive system	N/A	N/A	N/A	N/A	N/A	N/A	N/A	N/A	N/A	N/A
		IMG/VR	dcm	K00558	DNA (cytosine-5)-methyltransferase 1	7000000434.a:SRS014287_WUGC_scaffold_39413_14	7000000434.a:SRS014287_WUGC_scaffold_39413	11599	N/A	Host-associated	Human	Large intestine	Digestive system	N/A	N/A	N/A	N/A	N/A	N/A	N/A	N/A	N/A	N/A
		IMG/VR	dcm	K00558	DNA (cytosine-5)-methyltransferase 1	7000000434.a:SRS014287_WUGC_scaffold_4299_32	7000000434.a:SRS014287_WUGC_scaffold_4299	51396	N/A	Host-associated	Human	Large intestine	Digestive system	N/A	N/A	N/A	N/A	N/A	N/A	N/A	N/A	N/A	N/A
		IMG/VR	dcm	K00558	DNA (cytosine-5)-methyltransferase 1	7000000436.a:C1949690_13	7000000436.a:C1949690	18069	N/A	Host-associated	Human	Oral	Digestive system	N/A	N/A	N/A	N/A	N/A	N/A	N/A	N/A	N/A	N/A
		IMG/VR	dcm	K00558	DNA (cytosine-5)-methyltransferase 1	7000000436.a:SRS015644_WUGC_scaffold_22580_25	7000000436.a:SRS015644_WUGC_scaffold_22580	18284	N/A	Host-associated	Human	Oral	Digestive system	N/A	N/A	N/A	N/A	N/A	N/A	N/A	N/A	N/A	N/A
		IMG/VR	dcm	K00558	DNA (cytosine-5)-methyltransferase 1	7000000436.a:SRS015644_WUGC_scaffold_25073_51	7000000436.a:SRS015644_WUGC_scaffold_25073	143367	N/A	Host-associated	Human	Oral	Digestive system	N/A	N/A	N/A	N/A	N/A	N/A	N/A	N/A	N/A	N/A
		IMG/VR	dcm	K00558	DNA (cytosine-5)-methyltransferase 1	7000000436.a:SRS015644_WUGC_scaffold_36813_51	7000000436.a:SRS015644_WUGC_scaffold_36813	62750	N/A	Host-associated	Human	Oral	Digestive system	N/A	N/A	N/A	N/A	N/A	N/A	N/A	N/A	N/A	N/A
		IMG/VR	dcm	K00558	DNA (cytosine-5)-methyltransferase 1	7000000437.a:SRS013947_WUGC_scaffold_24661_1	7000000437.a:SRS013947_WUGC_scaffold_24661	19922	N/A	Host-associated	Human	Oral	Digestive system	N/A	N/A	N/A	N/A	N/A	N/A	N/A	N/A	N/A	N/A
		IMG/VR	dcm	K00558	DNA (cytosine-5)-methyltransferase 1	7000000440.a:SRS015797_WUGC_scaffold_18679_42	7000000440.a:SRS015797_WUGC_scaffold_18679	36892	N/A	Host-associated	Human	Oral	Digestive system	N/A	N/A	N/A	N/A	N/A	N/A	N/A	N/A	N/A	N/A
		IMG/VR	dcm	K00558	DNA (cytosine-5)-methyltransferase 1	7000000440.a:SRS015797_WUGC_scaffold_34146_45	7000000440.a:SRS015797_WUGC_scaffold_34146	79610	N/A	Host-associated	Human	Oral	Digestive system	N/A	N/A	N/A	N/A	N/A	N/A	N/A	N/A	N/A	N/A
		IMG/VR	dcm	K00558	DNA (cytosine-5)-methyltransferase 1	7000000440.a:SRS015797_WUGC_scaffold_34146_66	7000000440.a:SRS015797_WUGC_scaffold_34146	79610	N/A	Host-associated	Human	Oral	Digestive system	N/A	N/A	N/A	N/A	N/A	N/A	N/A	N/A	N/A	N/A
		IMG/VR	dcm	K00558	DNA (cytosine-5)-methyltransferase 1	7000000440.a:SRS015797_WUGC_scaffold_5731_22	7000000440.a:SRS015797_WUGC_scaffold_5731	22961	N/A	Host-associated	Human	Oral	Digestive system	N/A	N/A	N/A	N/A	N/A	N/A	N/A	N/A	N/A	N/A
		IMG/VR	dcm	K00558	DNA (cytosine-5)-methyltransferase 1	7000000440.a:SRS015797_WUGC_scaffold_7104_15	7000000440.a:SRS015797_WUGC_scaffold_7104	14471	N/A	Host-associated	Human	Oral	Digestive system	N/A	N/A	N/A	N/A	N/A	N/A	N/A	N/A	N/A	N/A
		IMG/VR	dcm	K00558	DNA (cytosine-5)-methyltransferase 1	7000000441.a:SRS015794_Baylor_scaffold_14677_46	7000000441.a:SRS015794_Baylor_scaffold_14677	116152	N/A	Host-associated	Human	Large intestine	Digestive system	N/A	N/A	N/A	N/A	N/A	N/A	N/A	N/A	N/A	N/A
		IMG/VR	mdh	K00024	malate dehydrogenase	7000000441.a:SRS015794_Baylor_scaffold_14677_107	7000000441.a:SRS015794_Baylor_scaffold_14677	116152	Phage_7000000441_2	Host-associated	Human	Large intestine	Digestive system	N/A	N/A	N/A	N/A	N/A	N/A	N/A	N/A	N/A	N/A
		IMG/VR	dcm	K00558	DNA (cytosine-5)-methyltransferase 1	7000000441.a:SRS015794_Baylor_scaffold_24642_13	7000000441.a:SRS015794_Baylor_scaffold_24642	15808	N/A	Host-associated	Human	Large intestine	Digestive system	N/A	N/A	N/A	N/A	N/A	N/A	N/A	N/A	N/A	N/A
		IMG/VR	dcm	K00558	DNA (cytosine-5)-methyltransferase 1	7000000441.a:SRS015794_Baylor_scaffold_31202_34	7000000441.a:SRS015794_Baylor_scaffold_31202	32700	N/A	Host-associated	Human	Large intestine	Digestive system	N/A	N/A	N/A	N/A	N/A	N/A	N/A	N/A	N/A	N/A
		IMG/VR	cysH	K00390	phosphoadenosine phosphosulfate reductase	7000000441.a:SRS015794_Baylor_scaffold_34979_9	7000000441.a:SRS015794_Baylor_scaffold_34979	31847	Phage_7000000441	Host-associated	Human	Large intestine	Digestive system	N/A	N/A	N/A	N/A	N/A	N/A	N/A	N/A	N/A	N/A
		IMG/VR	dcm	K00558	DNA (cytosine-5)-methyltransferase 1	7000000441.a:SRS015794_Baylor_scaffold_35017_1	7000000441.a:SRS015794_Baylor_scaffold_35017	10816	N/A	Host-associated	Human	Large intestine	Digestive system	N/A	N/A	N/A	N/A	N/A	N/A	N/A	N/A	N/A	N/A
		IMG/VR	metK	K00789	S-adenosylmethionine synthetase	7000000441.a:SRS015794_Baylor_scaffold_35017_8	7000000441.a:SRS015794_Baylor_scaffold_35017	10816	Phage_7000000441	Host-associated	Human	Large intestine	Digestive system	N/A	N/A	N/A	N/A	N/A	N/A	N/A	N/A	N/A	N/A
		IMG/VR	cysH	K00390	phosphoadenosine phosphosulfate reductase	7000000441.a:SRS015794_Baylor_scaffold_3503_83	7000000441.a:SRS015794_Baylor_scaffold_3503	55584	N/A	Host-associated	Human	Large intestine	Digestive system	N/A	N/A	N/A	N/A	N/A	N/A	N/A	N/A	N/A	N/A
		IMG/VR	dcm	K00558	DNA (cytosine-5)-methyltransferase 1	7000000442.a:SRS051791_LANL_scaffold_27582_34	7000000442.a:SRS051791_LANL_scaffold_27582	43156	N/A	Host-associated	Human	Oral	Digestive system	N/A	N/A	N/A	N/A	N/A	N/A	N/A	N/A	N/A	N/A
		IMG/VR	dcm	K00558	DNA (cytosine-5)-methyltransferase 1	7000000442.a:SRS051791_LANL_scaffold_44502_15	7000000442.a:SRS051791_LANL_scaffold_44502	31733	N/A	Host-associated	Human	Oral	Digestive system	N/A	N/A	N/A	N/A	N/A	N/A	N/A	N/A	N/A	N/A
		IMG/VR	dcm	K00558	DNA (cytosine-5)-methyltransferase 1	7000000442.a:SRS051791_LANL_scaffold_49504_8	7000000442.a:SRS051791_LANL_scaffold_49504	92124	N/A	Host-associated	Human	Oral	Digestive system	N/A	N/A	N/A	N/A	N/A	N/A	N/A	N/A	N/A	N/A
		IMG/VR	dcm	K00558	DNA (cytosine-5)-methyltransferase 1	7000000442.a:SRS051791_LANL_scaffold_55671_1	7000000442.a:SRS051791_LANL_scaffold_55671	10521	N/A	Host-associated	Human	Oral	Digestive system	N/A	N/A	N/A	N/A	N/A	N/A	N/A	N/A	N/A	N/A
		IMG/VR	dcm	K00558	DNA (cytosine-5)-methyltransferase 1	7000000442.a:SRS051791_LANL_scaffold_7629_116	7000000442.a:SRS051791_LANL_scaffold_7629	87597	N/A	Host-associated	Human	Oral	Digestive system	N/A	N/A	N/A	N/A	N/A	N/A	N/A	N/A	N/A	N/A
		IMG/VR	dcm	K00558	DNA (cytosine-5)-methyltransferase 1	7000000442.a:SRS051791_LANL_scaffold_8590_20	7000000442.a:SRS051791_LANL_scaffold_8590	45291	N/A	Host-associated	Human	Oral	Digestive system	N/A	N/A	N/A	N/A	N/A	N/A	N/A	N/A	N/A	N/A
		IMG/VR	dcm	K00558	DNA (cytosine-5)-methyltransferase 1	7000000443.a:SRS058808_LANL_scaffold_13795_28	7000000443.a:SRS058808_LANL_scaffold_13795	30054	N/A	Host-associated	Human	Oral	Digestive system	N/A	N/A	N/A	N/A	N/A	N/A	N/A	N/A	N/A	N/A
		IMG/VR	dcm	K00558	DNA (cytosine-5)-methyltransferase 1	7000000443.a:SRS058808_LANL_scaffold_51471_14	7000000443.a:SRS058808_LANL_scaffold_51471	42179	N/A	Host-associated	Human	Oral	Digestive system	N/A	N/A	N/A	N/A	N/A	N/A	N/A	N/A	N/A	N/A
		IMG/VR	cysD	K00957	sulfate adenylyltransferase subunit 2	7000000443.a:SRS058808_LANL_scaffold_5865_69	7000000443.a:SRS058808_LANL_scaffold_5865	83534	N/A	Host-associated	Human	Oral	Digestive system	N/A	N/A	N/A	N/A	N/A	N/A	N/A	N/A	N/A	N/A
		IMG/VR	dcm	K00558	DNA (cytosine-5)-methyltransferase 1	7000000443.a:SRS058808_LANL_scaffold_6168_6	7000000443.a:SRS058808_LANL_scaffold_6168	44231	N/A	Host-associated	Human	Oral	Digestive system	N/A	N/A	N/A	N/A	N/A	N/A	N/A	N/A	N/A	N/A
		IMG/VR	dcm	K00558	DNA (cytosine-5)-methyltransferase 1	7000000443.a:SRS058808_LANL_scaffold_68950_31	7000000443.a:SRS058808_LANL_scaffold_68950	39140	N/A	Host-associated	Human	Oral	Digestive system	N/A	N/A	N/A	N/A	N/A	N/A	N/A	N/A	N/A	N/A
		IMG/VR	dcm	K00558	DNA (cytosine-5)-methyltransferase 1	7000000443.a:SRS058808_LANL_scaffold_75668_11	7000000443.a:SRS058808_LANL_scaffold_75668	9924	N/A	Host-associated	Human	Oral	Digestive system	N/A	N/A	N/A	N/A	N/A	N/A	N/A	N/A	N/A	N/A
		IMG/VR	cysH	K00390	phosphoadenosine phosphosulfate reductase	7000000444.a:C2595877_5	7000000444.a:C2595877	9172	N/A	Host-associated	Human	Large intestine	Digestive system	N/A	N/A	N/A	N/A	N/A	N/A	N/A	N/A	N/A	N/A
		IMG/VR	dcm	K00558	DNA (cytosine-5)-methyltransferase 1	7000000444.a:SRS063985_LANL_scaffold_11584_14	7000000444.a:SRS063985_LANL_scaffold_11584	39173	N/A	Host-associated	Human	Large intestine	Digestive system	N/A	N/A	N/A	N/A	N/A	N/A	N/A	N/A	N/A	N/A
		IMG/VR	dcm	K00558	DNA (cytosine-5)-methyltransferase 1	7000000444.a:SRS063985_LANL_scaffold_23357_9	7000000444.a:SRS063985_LANL_scaffold_23357	10308	N/A	Host-associated	Human	Large intestine	Digestive system	N/A	N/A	N/A	N/A	N/A	N/A	N/A	N/A	N/A	N/A
		IMG/VR	cysM	K12339	L-cysteine desulfhydrase/synthase B	7000000444.a:SRS063985_LANL_scaffold_45200_11	7000000444.a:SRS063985_LANL_scaffold_45200	46654	N/A	Host-associated	Human	Large intestine	Digestive system	N/A	N/A	N/A	N/A	N/A	N/A	N/A	N/A	N/A	N/A
		IMG/VR	metK	K00789	S-adenosylmethionine synthetase	7000000444.a:SRS063985_LANL_scaffold_54067_4	7000000444.a:SRS063985_LANL_scaffold_54067	22377	Phage_7000000444	Host-associated	Human	Large intestine	Digestive system	N/A	N/A	N/A	N/A	N/A	N/A	N/A	N/A	N/A	N/A
		IMG/VR	cysH	K00390	phosphoadenosine phosphosulfate reductase	7000000444.a:SRS063985_LANL_scaffold_5461_1	7000000444.a:SRS063985_LANL_scaffold_5461	49365	N/A	Host-associated	Human	Large intestine	Digestive system	N/A	N/A	N/A	N/A	N/A	N/A	N/A	N/A	N/A	N/A
		IMG/VR	dcm	K00558	DNA (cytosine-5)-methyltransferase 1	7000000444.a:SRS063985_LANL_scaffold_55798_34	7000000444.a:SRS063985_LANL_scaffold_55798	39950	N/A	Host-associated	Human	Large intestine	Digestive system	N/A	N/A	N/A	N/A	N/A	N/A	N/A	N/A	N/A	N/A
		IMG/VR	metK	K00789	S-adenosylmethionine synthetase	7000000449.a:C2612192_18	7000000449.a:C2612192	10939	N/A	Host-associated	Human	Oral	Digestive system	N/A	N/A	N/A	N/A	N/A	N/A	N/A	N/A	N/A	N/A
		IMG/VR	dcm	K00558	DNA (cytosine-5)-methyltransferase 1	7000000449.a:SRS015215_WUGC_scaffold_15714_20	7000000449.a:SRS015215_WUGC_scaffold_15714	13400	N/A	Host-associated	Human	Oral	Digestive system	N/A	N/A	N/A	N/A	N/A	N/A	N/A	N/A	N/A	N/A
		IMG/VR	metK	K00789	S-adenosylmethionine synthetase	7000000449.a:SRS015215_WUGC_scaffold_18739_41	7000000449.a:SRS015215_WUGC_scaffold_18739	38772	Phage_7000000449_2	Host-associated	Human	Oral	Digestive system	N/A	N/A	N/A	N/A	N/A	N/A	N/A	N/A	N/A	N/A
		IMG/VR	metH	K00548	5-methyltetrahydrofolate--homocysteine methyltransferase	7000000449.a:SRS015215_WUGC_scaffold_38663_1	7000000449.a:SRS015215_WUGC_scaffold_38663	10710	N/A	Host-associated	Human	Oral	Digestive system	N/A	N/A	N/A	N/A	N/A	N/A	N/A	N/A	N/A	N/A
		IMG/VR	dcm	K00558	DNA (cytosine-5)-methyltransferase 1	7000000454.a:SRS015755_WUGC_scaffold_49316_14	7000000454.a:SRS015755_WUGC_scaffold_49316	9871	N/A	Host-associated	Human	Oral	Digestive system	N/A	N/A	N/A	N/A	N/A	N/A	N/A	N/A	N/A	N/A
		IMG/VR	cysH	K00390	phosphoadenosine phosphosulfate reductase	7000000455.a:C5189412_13	7000000455.a:C5189412	5817	N/A	Host-associated	Human	Large intestine	Digestive system	N/A	N/A	N/A	N/A	N/A	N/A	N/A	N/A	N/A	N/A
		IMG/VR	dcm	K00558	DNA (cytosine-5)-methyltransferase 1	7000000455.a:C5189412_3	7000000455.a:C5189412	5817	N/A	Host-associated	Human	Large intestine	Digestive system	N/A	N/A	N/A	N/A	N/A	N/A	N/A	N/A	N/A	N/A
		IMG/VR	dcm	K00558	DNA (cytosine-5)-methyltransferase 1	7000000455.a:C5191298_12	7000000455.a:C5191298	7768	N/A	Host-associated	Human	Large intestine	Digestive system	N/A	N/A	N/A	N/A	N/A	N/A	N/A	N/A	N/A	N/A
		IMG/VR	dcm	K00558	DNA (cytosine-5)-methyltransferase 1	7000000457.a:SRS024447_LANL_scaffold_29792_32	7000000457.a:SRS024447_LANL_scaffold_29792	74154	N/A	Host-associated	Human	Oral	Digestive system	N/A	N/A	N/A	N/A	N/A	N/A	N/A	N/A	N/A	N/A
		IMG/VR	dcm	K00558	DNA (cytosine-5)-methyltransferase 1	7000000457.a:SRS024447_LANL_scaffold_32986_8	7000000457.a:SRS024447_LANL_scaffold_32986	27281	N/A	Host-associated	Human	Oral	Digestive system	N/A	N/A	N/A	N/A	N/A	N/A	N/A	N/A	N/A	N/A
		IMG/VR	dcm	K00558	DNA (cytosine-5)-methyltransferase 1	7000000459.a:SRS012902_Baylor_scaffold_4563_24	7000000459.a:SRS012902_Baylor_scaffold_4563	33192	N/A	Host-associated	Human	Large intestine	Digestive system	N/A	N/A	N/A	N/A	N/A	N/A	N/A	N/A	N/A	N/A
		IMG/VR	dcm	K00558	DNA (cytosine-5)-methyltransferase 1	7000000460.a:C2669884_19	7000000460.a:C2669884	15597	N/A	Host-associated	Human	Large intestine	Digestive system	N/A	N/A	N/A	N/A	N/A	N/A	N/A	N/A	N/A	N/A
		IMG/VR	dcm	K00558	DNA (cytosine-5)-methyltransferase 1	7000000460.a:SRS051031_LANL_scaffold_21043_2	7000000460.a:SRS051031_LANL_scaffold_21043	23957	N/A	Host-associated	Human	Large intestine	Digestive system	N/A	N/A	N/A	N/A	N/A	N/A	N/A	N/A	N/A	N/A
		IMG/VR	dcm	K00558	DNA (cytosine-5)-methyltransferase 1	7000000460.a:SRS051031_LANL_scaffold_21915_42	7000000460.a:SRS051031_LANL_scaffold_21915	74415	N/A	Host-associated	Human	Large intestine	Digestive system	N/A	N/A	N/A	N/A	N/A	N/A	N/A	N/A	N/A	N/A
		IMG/VR	dcm	K00558	DNA (cytosine-5)-methyltransferase 1	7000000460.a:SRS051031_LANL_scaffold_25521_26	7000000460.a:SRS051031_LANL_scaffold_25521	20107	N/A	Host-associated	Human	Large intestine	Digestive system	N/A	N/A	N/A	N/A	N/A	N/A	N/A	N/A	N/A	N/A
		IMG/VR	dcm	K00558	DNA (cytosine-5)-methyltransferase 1	7000000460.a:SRS051031_LANL_scaffold_38873_21	7000000460.a:SRS051031_LANL_scaffold_38873	75260	N/A	Host-associated	Human	Large intestine	Digestive system	N/A	N/A	N/A	N/A	N/A	N/A	N/A	N/A	N/A	N/A
		IMG/VR	dcm	K00558	DNA (cytosine-5)-methyltransferase 1	7000000460.a:SRS051031_LANL_scaffold_45487_2	7000000460.a:SRS051031_LANL_scaffold_45487	11802	N/A	Host-associated	Human	Large intestine	Digestive system	N/A	N/A	N/A	N/A	N/A	N/A	N/A	N/A	N/A	N/A
		IMG/VR	dcm	K00558	DNA (cytosine-5)-methyltransferase 1	7000000460.a:SRS051031_LANL_scaffold_46774_9	7000000460.a:SRS051031_LANL_scaffold_46774	12613	N/A	Host-associated	Human	Large intestine	Digestive system	N/A	N/A	N/A	N/A	N/A	N/A	N/A	N/A	N/A	N/A
		IMG/VR	dcm	K00558	DNA (cytosine-5)-methyltransferase 1	7000000460.a:SRS051031_LANL_scaffold_47156_33	7000000460.a:SRS051031_LANL_scaffold_47156	40302	N/A	Host-associated	Human	Large intestine	Digestive system	N/A	N/A	N/A	N/A	N/A	N/A	N/A	N/A	N/A	N/A
		IMG/VR	dcm	K00558	DNA (cytosine-5)-methyltransferase 1	7000000460.a:SRS051031_LANL_scaffold_75101_28	7000000460.a:SRS051031_LANL_scaffold_75101	45545	N/A	Host-associated	Human	Large intestine	Digestive system	N/A	N/A	N/A	N/A	N/A	N/A	N/A	N/A	N/A	N/A
		IMG/VR	dcm	K00558	DNA (cytosine-5)-methyltransferase 1	7000000460.a:SRS051031_LANL_scaffold_75555_2	7000000460.a:SRS051031_LANL_scaffold_75555	15323	N/A	Host-associated	Human	Large intestine	Digestive system	N/A	N/A	N/A	N/A	N/A	N/A	N/A	N/A	N/A	N/A
		IMG/VR	dcm	K00558	DNA (cytosine-5)-methyltransferase 1	7000000462.a:C2765079_2	7000000462.a:C2765079	21965	N/A	Host-associated	Human	Oral	Digestive system	N/A	N/A	N/A	N/A	N/A	N/A	N/A	N/A	N/A	N/A
		IMG/VR	dcm	K00558	DNA (cytosine-5)-methyltransferase 1	7000000462.a:SRS012279_Baylor_scaffold_28523_35	7000000462.a:SRS012279_Baylor_scaffold_28523	42642	N/A	Host-associated	Human	Oral	Digestive system	N/A	N/A	N/A	N/A	N/A	N/A	N/A	N/A	N/A	N/A
		IMG/VR	dcm	K00558	DNA (cytosine-5)-methyltransferase 1	7000000462.a:SRS012279_Baylor_scaffold_41198_34	7000000462.a:SRS012279_Baylor_scaffold_41198	38116	N/A	Host-associated	Human	Oral	Digestive system	N/A	N/A	N/A	N/A	N/A	N/A	N/A	N/A	N/A	N/A
		IMG/VR	dcm	K00558	DNA (cytosine-5)-methyltransferase 1	7000000462.a:SRS012279_Baylor_scaffold_66227_26	7000000462.a:SRS012279_Baylor_scaffold_66227	40418	N/A	Host-associated	Human	Oral	Digestive system	N/A	N/A	N/A	N/A	N/A	N/A	N/A	N/A	N/A	N/A
		IMG/VR	dcm	K00558	DNA (cytosine-5)-methyltransferase 1	7000000462.a:SRS012279_Baylor_scaffold_66227_42	7000000462.a:SRS012279_Baylor_scaffold_66227	40418	N/A	Host-associated	Human	Oral	Digestive system	N/A	N/A	N/A	N/A	N/A	N/A	N/A	N/A	N/A	N/A
		IMG/VR	dcm	K00558	DNA (cytosine-5)-methyltransferase 1	7000000462.a:SRS012279_Baylor_scaffold_66560_9	7000000462.a:SRS012279_Baylor_scaffold_66560	12809	N/A	Host-associated	Human	Oral	Digestive system	N/A	N/A	N/A	N/A	N/A	N/A	N/A	N/A	N/A	N/A
		IMG/VR	dcm	K00558	DNA (cytosine-5)-methyltransferase 1	7000000464.a:SRS077730_LANL_scaffold_11463_9	7000000464.a:SRS077730_LANL_scaffold_11463	35266	N/A	Host-associated	Human	Large intestine	Digestive system	N/A	N/A	N/A	N/A	N/A	N/A	N/A	N/A	N/A	N/A
		IMG/VR	dcm	K00558	DNA (cytosine-5)-methyltransferase 1	7000000464.a:SRS077730_LANL_scaffold_14893_10	7000000464.a:SRS077730_LANL_scaffold_14893	27254	N/A	Host-associated	Human	Large intestine	Digestive system	N/A	N/A	N/A	N/A	N/A	N/A	N/A	N/A	N/A	N/A
		IMG/VR	mtnN	K01243	adenosylhomocysteine nucleosidase	7000000464.a:SRS077730_LANL_scaffold_22452_29	7000000464.a:SRS077730_LANL_scaffold_22452	35954	N/A	Host-associated	Human	Large intestine	Digestive system	N/A	N/A	N/A	N/A	N/A	N/A	N/A	N/A	N/A	N/A
		IMG/VR	cysH	K00390	phosphoadenosine phosphosulfate reductase	7000000464.a:SRS077730_LANL_scaffold_9170_6	7000000464.a:SRS077730_LANL_scaffold_9170	21143	N/A	Host-associated	Human	Large intestine	Digestive system	N/A	N/A	N/A	N/A	N/A	N/A	N/A	N/A	N/A	N/A
		IMG/VR	dcm	K00558	DNA (cytosine-5)-methyltransferase 1	7000000465.a:SRS015038_WUGC_scaffold_31297_38	7000000465.a:SRS015038_WUGC_scaffold_31297	78193	N/A	Host-associated	Human	Oral	Digestive system	N/A	N/A	N/A	N/A	N/A	N/A	N/A	N/A	N/A	N/A
		IMG/VR	dcm	K00558	DNA (cytosine-5)-methyltransferase 1	7000000466.a:C4326491_7	7000000466.a:C4326491	11475	N/A	Host-associated	Human	Oral	Digestive system	N/A	N/A	N/A	N/A	N/A	N/A	N/A	N/A	N/A	N/A
		IMG/VR	dcm	K00558	DNA (cytosine-5)-methyltransferase 1	7000000466.a:SRS063603_LANL_scaffold_15714_14	7000000466.a:SRS063603_LANL_scaffold_15714	63148	N/A	Host-associated	Human	Oral	Digestive system	N/A	N/A	N/A	N/A	N/A	N/A	N/A	N/A	N/A	N/A
		IMG/VR	cysD	K00957	sulfate adenylyltransferase subunit 2	7000000466.a:SRS063603_LANL_scaffold_52107_12	7000000466.a:SRS063603_LANL_scaffold_52107	12133	N/A	Host-associated	Human	Oral	Digestive system	N/A	N/A	N/A	N/A	N/A	N/A	N/A	N/A	N/A	N/A
		IMG/VR	cysD	K00957	sulfate adenylyltransferase subunit 2	7000000466.a:SRS063603_LANL_scaffold_6859_1	7000000466.a:SRS063603_LANL_scaffold_6859	13207	N/A	Host-associated	Human	Oral	Digestive system	N/A	N/A	N/A	N/A	N/A	N/A	N/A	N/A	N/A	N/A
		IMG/VR	dcm	K00558	DNA (cytosine-5)-methyltransferase 1	7000000466.a:SRS063603_LANL_scaffold_80297_11	7000000466.a:SRS063603_LANL_scaffold_80297	22498	N/A	Host-associated	Human	Oral	Digestive system	N/A	N/A	N/A	N/A	N/A	N/A	N/A	N/A	N/A	N/A
		IMG/VR	dcm	K00558	DNA (cytosine-5)-methyltransferase 1	7000000469.a:SRS015440_WUGC_scaffold_15455_6	7000000469.a:SRS015440_WUGC_scaffold_15455	21404	N/A	Host-associated	Human	Oral	Digestive system	N/A	N/A	N/A	N/A	N/A	N/A	N/A	N/A	N/A	N/A
		IMG/VR	dcm	K00558	DNA (cytosine-5)-methyltransferase 1	7000000469.a:SRS015440_WUGC_scaffold_82384_23	7000000469.a:SRS015440_WUGC_scaffold_82384	36882	N/A	Host-associated	Human	Oral	Digestive system	N/A	N/A	N/A	N/A	N/A	N/A	N/A	N/A	N/A	N/A
		IMG/VR	dcm	K00558	DNA (cytosine-5)-methyltransferase 1	7000000471.a:SRS064449_LANL_scaffold_52524_10	7000000471.a:SRS064449_LANL_scaffold_52524	7491	N/A	Host-associated	Human	Oral	Digestive system	N/A	N/A	N/A	N/A	N/A	N/A	N/A	N/A	N/A	N/A
		IMG/VR	dcm	K00558	DNA (cytosine-5)-methyltransferase 1	7000000471.a:SRS064449_LANL_scaffold_70603_19	7000000471.a:SRS064449_LANL_scaffold_70603	14148	N/A	Host-associated	Human	Oral	Digestive system	N/A	N/A	N/A	N/A	N/A	N/A	N/A	N/A	N/A	N/A
		IMG/VR	dcm	K00558	DNA (cytosine-5)-methyltransferase 1	7000000475.a:SRS020328_Baylor_scaffold_12776_23	7000000475.a:SRS020328_Baylor_scaffold_12776	19209	N/A	Host-associated	Human	Large intestine	Digestive system	N/A	N/A	N/A	N/A	N/A	N/A	N/A	N/A	N/A	N/A
		IMG/VR	dcm	K00558	DNA (cytosine-5)-methyltransferase 1	7000000475.a:SRS020328_Baylor_scaffold_12776_39	7000000475.a:SRS020328_Baylor_scaffold_12776	19209	N/A	Host-associated	Human	Large intestine	Digestive system	N/A	N/A	N/A	N/A	N/A	N/A	N/A	N/A	N/A	N/A
		IMG/VR	dcm	K00558	DNA (cytosine-5)-methyltransferase 1	7000000475.a:SRS020328_Baylor_scaffold_13296_42	7000000475.a:SRS020328_Baylor_scaffold_13296	54666	N/A	Host-associated	Human	Large intestine	Digestive system	N/A	N/A	N/A	N/A	N/A	N/A	N/A	N/A	N/A	N/A
		IMG/VR	dcm	K00558	DNA (cytosine-5)-methyltransferase 1	7000000475.a:SRS020328_Baylor_scaffold_23303_84	7000000475.a:SRS020328_Baylor_scaffold_23303	51678	N/A	Host-associated	Human	Large intestine	Digestive system	N/A	N/A	N/A	N/A	N/A	N/A	N/A	N/A	N/A	N/A
		IMG/VR	dcm	K00558	DNA (cytosine-5)-methyltransferase 1	7000000475.a:SRS020328_Baylor_scaffold_31068_15	7000000475.a:SRS020328_Baylor_scaffold_31068	24530	N/A	Host-associated	Human	Large intestine	Digestive system	N/A	N/A	N/A	N/A	N/A	N/A	N/A	N/A	N/A	N/A
		IMG/VR	dcm	K00558	DNA (cytosine-5)-methyltransferase 1	7000000475.a:SRS020328_Baylor_scaffold_8465_4	7000000475.a:SRS020328_Baylor_scaffold_8465	20457	N/A	Host-associated	Human	Large intestine	Digestive system	N/A	N/A	N/A	N/A	N/A	N/A	N/A	N/A	N/A	N/A
		IMG/VR	dcm	K00558	DNA (cytosine-5)-methyltransferase 1	7000000475.a:SRS020328_Baylor_scaffold_8465_5	7000000475.a:SRS020328_Baylor_scaffold_8465	20457	N/A	Host-associated	Human	Large intestine	Digestive system	N/A	N/A	N/A	N/A	N/A	N/A	N/A	N/A	N/A	N/A
		IMG/VR	dcm	K00558	DNA (cytosine-5)-methyltransferase 1	7000000475.a:SRS020328_Baylor_scaffold_9767_23	7000000475.a:SRS020328_Baylor_scaffold_9767	29730	N/A	Host-associated	Human	Large intestine	Digestive system	N/A	N/A	N/A	N/A	N/A	N/A	N/A	N/A	N/A	N/A
		IMG/VR	dcm	K00558	DNA (cytosine-5)-methyltransferase 1	7000000479.a:SRS015803_WUGC_scaffold_40506_13	7000000479.a:SRS015803_WUGC_scaffold_40506	9024	N/A	Host-associated	Human	Oral	Digestive system	N/A	N/A	N/A	N/A	N/A	N/A	N/A	N/A	N/A	N/A
		IMG/VR	dcm	K00558	DNA (cytosine-5)-methyltransferase 1	7000000479.a:SRS015803_WUGC_scaffold_50496_21	7000000479.a:SRS015803_WUGC_scaffold_50496	14909	N/A	Host-associated	Human	Oral	Digestive system	N/A	N/A	N/A	N/A	N/A	N/A	N/A	N/A	N/A	N/A
		IMG/VR	dcm	K00558	DNA (cytosine-5)-methyltransferase 1	7000000480.a:SRS015209_WUGC_scaffold_36975_11	7000000480.a:SRS015209_WUGC_scaffold_36975	32128	N/A	Host-associated	Human	Oral	Digestive system	N/A	N/A	N/A	N/A	N/A	N/A	N/A	N/A	N/A	N/A
		IMG/VR	dcm	K00558	DNA (cytosine-5)-methyltransferase 1	7000000480.a:SRS015209_WUGC_scaffold_36975_12	7000000480.a:SRS015209_WUGC_scaffold_36975	32128	N/A	Host-associated	Human	Oral	Digestive system	N/A	N/A	N/A	N/A	N/A	N/A	N/A	N/A	N/A	N/A
		IMG/VR	dcm	K00558	DNA (cytosine-5)-methyltransferase 1	7000000480.a:SRS015209_WUGC_scaffold_53221_7	7000000480.a:SRS015209_WUGC_scaffold_53221	13485	N/A	Host-associated	Human	Oral	Digestive system	N/A	N/A	N/A	N/A	N/A	N/A	N/A	N/A	N/A	N/A
		IMG/VR	dcm	K00558	DNA (cytosine-5)-methyltransferase 1	7000000480.a:SRS015209_WUGC_scaffold_53497_17	7000000480.a:SRS015209_WUGC_scaffold_53497	19746	N/A	Host-associated	Human	Oral	Digestive system	N/A	N/A	N/A	N/A	N/A	N/A	N/A	N/A	N/A	N/A
		IMG/VR	dcm	K00558	DNA (cytosine-5)-methyltransferase 1	7000000480.a:SRS015209_WUGC_scaffold_56456_5	7000000480.a:SRS015209_WUGC_scaffold_56456	36270	N/A	Host-associated	Human	Oral	Digestive system	N/A	N/A	N/A	N/A	N/A	N/A	N/A	N/A	N/A	N/A
		IMG/VR	dcm	K00558	DNA (cytosine-5)-methyltransferase 1	7000000481.a:SRS047014_WUGC_scaffold_80836_18	7000000481.a:SRS047014_WUGC_scaffold_80836	9167	N/A	Host-associated	Human	Large intestine	Digestive system	N/A	N/A	N/A	N/A	N/A	N/A	N/A	N/A	N/A	N/A
		IMG/VR	luxS	K07173	S-ribosylhomocysteine lyase	7000000482.a:SRS016541_Baylor_scaffold_20773_13	7000000482.a:SRS016541_Baylor_scaffold_20773	25037	Phage_7000000482	Host-associated	Human	Oral	Digestive system	N/A	N/A	N/A	N/A	N/A	N/A	N/A	N/A	N/A	N/A
		IMG/VR	mtnN	K01243	adenosylhomocysteine nucleosidase	7000000482.a:SRS016541_Baylor_scaffold_20773_14	7000000482.a:SRS016541_Baylor_scaffold_20773	25037	N/A	Host-associated	Human	Oral	Digestive system	N/A	N/A	N/A	N/A	N/A	N/A	N/A	N/A	N/A	N/A
		IMG/VR	dcm	K00558	DNA (cytosine-5)-methyltransferase 1	7000000482.a:SRS016541_Baylor_scaffold_2760_25	7000000482.a:SRS016541_Baylor_scaffold_2760	36710	N/A	Host-associated	Human	Oral	Digestive system	N/A	N/A	N/A	N/A	N/A	N/A	N/A	N/A	N/A	N/A
		IMG/VR	dcm	K00558	DNA (cytosine-5)-methyltransferase 1	7000000482.a:SRS016541_Baylor_scaffold_2760_3	7000000482.a:SRS016541_Baylor_scaffold_2760	36710	N/A	Host-associated	Human	Oral	Digestive system	N/A	N/A	N/A	N/A	N/A	N/A	N/A	N/A	N/A	N/A
		IMG/VR	cysH	K00390	phosphoadenosine phosphosulfate reductase	7000000482.a:SRS016541_Baylor_scaffold_2980_13	7000000482.a:SRS016541_Baylor_scaffold_2980	11438	N/A	Host-associated	Human	Oral	Digestive system	N/A	N/A	N/A	N/A	N/A	N/A	N/A	N/A	N/A	N/A
		IMG/VR	dcm	K00558	DNA (cytosine-5)-methyltransferase 1	7000000482.a:SRS016541_Baylor_scaffold_36325_1	7000000482.a:SRS016541_Baylor_scaffold_36325	24468	N/A	Host-associated	Human	Oral	Digestive system	N/A	N/A	N/A	N/A	N/A	N/A	N/A	N/A	N/A	N/A
		IMG/VR	dcm	K00558	DNA (cytosine-5)-methyltransferase 1	7000000482.a:SRS016541_Baylor_scaffold_36332_31	7000000482.a:SRS016541_Baylor_scaffold_36332	36277	N/A	Host-associated	Human	Oral	Digestive system	N/A	N/A	N/A	N/A	N/A	N/A	N/A	N/A	N/A	N/A
		IMG/VR	dcm	K00558	DNA (cytosine-5)-methyltransferase 1	7000000482.a:SRS016541_Baylor_scaffold_8221_22	7000000482.a:SRS016541_Baylor_scaffold_8221	39144	N/A	Host-associated	Human	Oral	Digestive system	N/A	N/A	N/A	N/A	N/A	N/A	N/A	N/A	N/A	N/A
		IMG/VR	cysH	K00390	phosphoadenosine phosphosulfate reductase	7000000484.a:SRS016018_WUGC_scaffold_14315_25	7000000484.a:SRS016018_WUGC_scaffold_14315	31926	Phage_7000000484	Host-associated	Human	Large intestine	Digestive system	N/A	N/A	N/A	N/A	N/A	N/A	N/A	N/A	N/A	N/A
		IMG/VR	dcm	K00558	DNA (cytosine-5)-methyltransferase 1	7000000484.a:SRS016018_WUGC_scaffold_1642_101	7000000484.a:SRS016018_WUGC_scaffold_1642	61035	N/A	Host-associated	Human	Large intestine	Digestive system	N/A	N/A	N/A	N/A	N/A	N/A	N/A	N/A	N/A	N/A
		IMG/VR	dcm	K00558	DNA (cytosine-5)-methyltransferase 1	7000000484.a:SRS016018_WUGC_scaffold_18934_24	7000000484.a:SRS016018_WUGC_scaffold_18934	34152	N/A	Host-associated	Human	Large intestine	Digestive system	N/A	N/A	N/A	N/A	N/A	N/A	N/A	N/A	N/A	N/A
		IMG/VR	dcm	K00558	DNA (cytosine-5)-methyltransferase 1	7000000484.a:SRS016018_WUGC_scaffold_19620_21	7000000484.a:SRS016018_WUGC_scaffold_19620	9765	N/A	Host-associated	Human	Large intestine	Digestive system	N/A	N/A	N/A	N/A	N/A	N/A	N/A	N/A	N/A	N/A
		IMG/VR	dcm	K00558	DNA (cytosine-5)-methyltransferase 1	7000000484.a:SRS016018_WUGC_scaffold_5565_25	7000000484.a:SRS016018_WUGC_scaffold_5565	104312	N/A	Host-associated	Human	Large intestine	Digestive system	N/A	N/A	N/A	N/A	N/A	N/A	N/A	N/A	N/A	N/A
		IMG/VR	dcm	K00558	DNA (cytosine-5)-methyltransferase 1	7000000484.a:SRS016018_WUGC_scaffold_6447_23	7000000484.a:SRS016018_WUGC_scaffold_6447	25306	N/A	Host-associated	Human	Large intestine	Digestive system	N/A	N/A	N/A	N/A	N/A	N/A	N/A	N/A	N/A	N/A
		IMG/VR	dcm	K00558	DNA (cytosine-5)-methyltransferase 1	7000000484.a:SRS016018_WUGC_scaffold_736_21	7000000484.a:SRS016018_WUGC_scaffold_736	30016	N/A	Host-associated	Human	Large intestine	Digestive system	N/A	N/A	N/A	N/A	N/A	N/A	N/A	N/A	N/A	N/A
		IMG/VR	dcm	K00558	DNA (cytosine-5)-methyltransferase 1	7000000484.a:SRS016018_WUGC_scaffold_8407_15	7000000484.a:SRS016018_WUGC_scaffold_8407	20045	N/A	Host-associated	Human	Large intestine	Digestive system	N/A	N/A	N/A	N/A	N/A	N/A	N/A	N/A	N/A	N/A
		IMG/VR	dcm	K00558	DNA (cytosine-5)-methyltransferase 1	7000000484.a:SRS016018_WUGC_scaffold_9051_25	7000000484.a:SRS016018_WUGC_scaffold_9051	20386	N/A	Host-associated	Human	Large intestine	Digestive system	N/A	N/A	N/A	N/A	N/A	N/A	N/A	N/A	N/A	N/A
		IMG/VR	dcm	K00558	DNA (cytosine-5)-methyltransferase 1	7000000486.a:SRS015264_WUGC_scaffold_20747_3	7000000486.a:SRS015264_WUGC_scaffold_20747	66252	N/A	Host-associated	Human	Large intestine	Digestive system	N/A	N/A	N/A	N/A	N/A	N/A	N/A	N/A	N/A	N/A
		IMG/VR	metK	K00789	S-adenosylmethionine synthetase	7000000486.a:SRS015264_WUGC_scaffold_25318_20	7000000486.a:SRS015264_WUGC_scaffold_25318	27857	Phage_7000000486	Host-associated	Human	Large intestine	Digestive system	N/A	N/A	N/A	N/A	N/A	N/A	N/A	N/A	N/A	N/A
		IMG/VR	mtnN	K01243	adenosylhomocysteine nucleosidase	7000000486.a:SRS015264_WUGC_scaffold_3386_12	7000000486.a:SRS015264_WUGC_scaffold_3386	35120	N/A	Host-associated	Human	Large intestine	Digestive system	N/A	N/A	N/A	N/A	N/A	N/A	N/A	N/A	N/A	N/A
		IMG/VR	dcm	K00558	DNA (cytosine-5)-methyltransferase 1	7000000486.a:SRS015264_WUGC_scaffold_35848_68	7000000486.a:SRS015264_WUGC_scaffold_35848	55942	N/A	Host-associated	Human	Large intestine	Digestive system	N/A	N/A	N/A	N/A	N/A	N/A	N/A	N/A	N/A	N/A
		IMG/VR	cysH	K00390	phosphoadenosine phosphosulfate reductase	7000000486.a:SRS015264_WUGC_scaffold_36042_10	7000000486.a:SRS015264_WUGC_scaffold_36042	42105	N/A	Host-associated	Human	Large intestine	Digestive system	N/A	N/A	N/A	N/A	N/A	N/A	N/A	N/A	N/A	N/A
		IMG/VR	dcm	K00558	DNA (cytosine-5)-methyltransferase 1	7000000486.a:SRS015264_WUGC_scaffold_4340_38	7000000486.a:SRS015264_WUGC_scaffold_4340	65501	N/A	Host-associated	Human	Large intestine	Digestive system	N/A	N/A	N/A	N/A	N/A	N/A	N/A	N/A	N/A	N/A
		IMG/VR	dcm	K00558	DNA (cytosine-5)-methyltransferase 1	7000000486.a:SRS015264_WUGC_scaffold_4340_52	7000000486.a:SRS015264_WUGC_scaffold_4340	65501	N/A	Host-associated	Human	Large intestine	Digestive system	N/A	N/A	N/A	N/A	N/A	N/A	N/A	N/A	N/A	N/A
		IMG/VR	metK	K00789	S-adenosylmethionine synthetase	7000000486.a:SRS015264_WUGC_scaffold_65487_1	7000000486.a:SRS015264_WUGC_scaffold_65487	15723	Phage_7000000486_2	Host-associated	Human	Large intestine	Digestive system	N/A	N/A	N/A	N/A	N/A	N/A	N/A	N/A	N/A	N/A
		IMG/VR	dcm	K00558	DNA (cytosine-5)-methyltransferase 1	7000000486.a:SRS015264_WUGC_scaffold_8037_2	7000000486.a:SRS015264_WUGC_scaffold_8037	17146	N/A	Host-associated	Human	Large intestine	Digestive system	N/A	N/A	N/A	N/A	N/A	N/A	N/A	N/A	N/A	N/A
		IMG/VR	hom	K00003	homoserine dehydrogenase	7000000486.a:SRS015264_WUGC_scaffold_9389_82	7000000486.a:SRS015264_WUGC_scaffold_9389	113649	N/A	Host-associated	Human	Large intestine	Digestive system	N/A	N/A	N/A	N/A	N/A	N/A	N/A	N/A	N/A	N/A
		IMG/VR	metA	K00641	homoserine O-succinyltransferase/O-acetyltransferase	7000000486.a:SRS015264_WUGC_scaffold_9389_81	7000000486.a:SRS015264_WUGC_scaffold_9389	113649	N/A	Host-associated	Human	Large intestine	Digestive system	N/A	N/A	N/A	N/A	N/A	N/A	N/A	N/A	N/A	N/A
		IMG/VR	metY	K01740	O-acetylhomoserine (thiol)-lyase	7000000486.a:SRS015264_WUGC_scaffold_9389_80	7000000486.a:SRS015264_WUGC_scaffold_9389	113649	N/A	Host-associated	Human	Large intestine	Digestive system	N/A	N/A	N/A	N/A	N/A	N/A	N/A	N/A	N/A	N/A
		IMG/VR	hom	K00003	homoserine dehydrogenase	7000000489.a:SRS020349_Baylor_scaffold_45_44	7000000489.a:SRS020349_Baylor_scaffold_45	30908	Phage_7000000489	Host-associated	Human	Vagina	Reproductive system	N/A	N/A	N/A	N/A	N/A	N/A	N/A	N/A	N/A	N/A
		IMG/VR	lysC	K00928	aspartate kinase	7000000489.a:SRS020349_Baylor_scaffold_45_46	7000000489.a:SRS020349_Baylor_scaffold_45	30908	Phage_7000000489	Host-associated	Human	Vagina	Reproductive system	N/A	N/A	N/A	N/A	N/A	N/A	N/A	N/A	N/A	N/A
		IMG/VR	cysH	K00390	phosphoadenosine phosphosulfate reductase	7000000490.a:C1873049_11	7000000490.a:C1873049	5551	N/A	Host-associated	Human	Large intestine	Digestive system	N/A	N/A	N/A	N/A	N/A	N/A	N/A	N/A	N/A	N/A
		IMG/VR	dcm	K00558	DNA (cytosine-5)-methyltransferase 1	7000000490.a:C1875685_6	7000000490.a:C1875685	8650	N/A	Host-associated	Human	Large intestine	Digestive system	N/A	N/A	N/A	N/A	N/A	N/A	N/A	N/A	N/A	N/A
		IMG/VR	dcm	K00558	DNA (cytosine-5)-methyltransferase 1	7000000490.a:C1877141_30	7000000490.a:C1877141	18301	N/A	Host-associated	Human	Large intestine	Digestive system	N/A	N/A	N/A	N/A	N/A	N/A	N/A	N/A	N/A	N/A
		IMG/VR	metK	K00789	S-adenosylmethionine synthetase	7000000490.a:C1877141_24	7000000490.a:C1877141	18301	N/A	Host-associated	Human	Large intestine	Digestive system	N/A	N/A	N/A	N/A	N/A	N/A	N/A	N/A	N/A	N/A
		IMG/VR	dcm	K00558	DNA (cytosine-5)-methyltransferase 1	7000000490.a:SRS013800_Baylor_scaffold_1112_20	7000000490.a:SRS013800_Baylor_scaffold_1112	14516	N/A	Host-associated	Human	Large intestine	Digestive system	N/A	N/A	N/A	N/A	N/A	N/A	N/A	N/A	N/A	N/A
		IMG/VR	dcm	K00558	DNA (cytosine-5)-methyltransferase 1	7000000490.a:SRS013800_Baylor_scaffold_15319_17	7000000490.a:SRS013800_Baylor_scaffold_15319	7114	N/A	Host-associated	Human	Large intestine	Digestive system	N/A	N/A	N/A	N/A	N/A	N/A	N/A	N/A	N/A	N/A
		IMG/VR	dcm	K00558	DNA (cytosine-5)-methyltransferase 1	7000000490.a:SRS013800_Baylor_scaffold_1857_11	7000000490.a:SRS013800_Baylor_scaffold_1857	15258	N/A	Host-associated	Human	Large intestine	Digestive system	N/A	N/A	N/A	N/A	N/A	N/A	N/A	N/A	N/A	N/A
		IMG/VR	dcm	K00558	DNA (cytosine-5)-methyltransferase 1	7000000492.a:SRS048164_WUGC_scaffold_20878_8	7000000492.a:SRS048164_WUGC_scaffold_20878	22475	N/A	Host-associated	Human	Large intestine	Digestive system	N/A	N/A	N/A	N/A	N/A	N/A	N/A	N/A	N/A	N/A
		IMG/VR	dcm	K00558	DNA (cytosine-5)-methyltransferase 1	7000000492.a:SRS048164_WUGC_scaffold_31728_11	7000000492.a:SRS048164_WUGC_scaffold_31728	36975	N/A	Host-associated	Human	Large intestine	Digestive system	N/A	N/A	N/A	N/A	N/A	N/A	N/A	N/A	N/A	N/A
		IMG/VR	dcm	K00558	DNA (cytosine-5)-methyltransferase 1	7000000492.a:SRS048164_WUGC_scaffold_33739_8	7000000492.a:SRS048164_WUGC_scaffold_33739	12582	N/A	Host-associated	Human	Large intestine	Digestive system	N/A	N/A	N/A	N/A	N/A	N/A	N/A	N/A	N/A	N/A
		IMG/VR	dcm	K00558	DNA (cytosine-5)-methyltransferase 1	7000000492.a:SRS048164_WUGC_scaffold_36370_5	7000000492.a:SRS048164_WUGC_scaffold_36370	7579	N/A	Host-associated	Human	Large intestine	Digestive system	N/A	N/A	N/A	N/A	N/A	N/A	N/A	N/A	N/A	N/A
		IMG/VR	cysH	K00390	phosphoadenosine phosphosulfate reductase	7000000492.a:SRS048164_WUGC_scaffold_40865_3	7000000492.a:SRS048164_WUGC_scaffold_40865	5603	Phage_7000000492	Host-associated	Human	Large intestine	Digestive system	N/A	N/A	N/A	N/A	N/A	N/A	N/A	N/A	N/A	N/A
		IMG/VR	dcm	K00558	DNA (cytosine-5)-methyltransferase 1	7000000492.a:SRS048164_WUGC_scaffold_8644_37	7000000492.a:SRS048164_WUGC_scaffold_8644	112161	N/A	Host-associated	Human	Large intestine	Digestive system	N/A	N/A	N/A	N/A	N/A	N/A	N/A	N/A	N/A	N/A
		IMG/VR	dcm	K00558	DNA (cytosine-5)-methyltransferase 1	7000000494.a:SRS021477_Baylor_scaffold_29419_30	7000000494.a:SRS021477_Baylor_scaffold_29419	29793	N/A	Host-associated	Human	Oral	Digestive system	N/A	N/A	N/A	N/A	N/A	N/A	N/A	N/A	N/A	N/A
		IMG/VR	dcm	K00558	DNA (cytosine-5)-methyltransferase 1	7000000494.a:SRS021477_Baylor_scaffold_67733_21	7000000494.a:SRS021477_Baylor_scaffold_67733	16671	N/A	Host-associated	Human	Oral	Digestive system	N/A	N/A	N/A	N/A	N/A	N/A	N/A	N/A	N/A	N/A
		IMG/VR	dcm	K00558	DNA (cytosine-5)-methyltransferase 1	7000000494.a:SRS021477_Baylor_scaffold_77175_30	7000000494.a:SRS021477_Baylor_scaffold_77175	30380	N/A	Host-associated	Human	Oral	Digestive system	N/A	N/A	N/A	N/A	N/A	N/A	N/A	N/A	N/A	N/A
		IMG/VR	dcm	K00558	DNA (cytosine-5)-methyltransferase 1	7000000494.a:SRS021477_Baylor_scaffold_77505_65	7000000494.a:SRS021477_Baylor_scaffold_77505	55967	N/A	Host-associated	Human	Oral	Digestive system	N/A	N/A	N/A	N/A	N/A	N/A	N/A	N/A	N/A	N/A
		IMG/VR	dcm	K00558	DNA (cytosine-5)-methyltransferase 1	7000000494.a:SRS021477_Baylor_scaffold_79312_19	7000000494.a:SRS021477_Baylor_scaffold_79312	22076	N/A	Host-associated	Human	Oral	Digestive system	N/A	N/A	N/A	N/A	N/A	N/A	N/A	N/A	N/A	N/A
		IMG/VR	cysD	K00957	sulfate adenylyltransferase subunit 2	7000000496.a:C2763383_4	7000000496.a:C2763383	7670	N/A	Host-associated	Human	Oral	Digestive system	N/A	N/A	N/A	N/A	N/A	N/A	N/A	N/A	N/A	N/A
		IMG/VR	dcm	K00558	DNA (cytosine-5)-methyltransferase 1	7000000496.a:SRS057692_LANL_scaffold_18716_19	7000000496.a:SRS057692_LANL_scaffold_18716	15802	N/A	Host-associated	Human	Oral	Digestive system	N/A	N/A	N/A	N/A	N/A	N/A	N/A	N/A	N/A	N/A
		IMG/VR	cysD	K00957	sulfate adenylyltransferase subunit 2	7000000496.a:SRS057692_LANL_scaffold_58935_25	7000000496.a:SRS057692_LANL_scaffold_58935	32852	N/A	Host-associated	Human	Oral	Digestive system	N/A	N/A	N/A	N/A	N/A	N/A	N/A	N/A	N/A	N/A
		IMG/VR	dcm	K00558	DNA (cytosine-5)-methyltransferase 1	7000000498.a:C2812497_14	7000000498.a:C2812497	13015	N/A	Host-associated	Human	Large intestine	Digestive system	N/A	N/A	N/A	N/A	N/A	N/A	N/A	N/A	N/A	N/A
		IMG/VR	dcm	K00558	DNA (cytosine-5)-methyltransferase 1	7000000498.a:C2812867_6	7000000498.a:C2812867	15026	N/A	Host-associated	Human	Large intestine	Digestive system	N/A	N/A	N/A	N/A	N/A	N/A	N/A	N/A	N/A	N/A
		IMG/VR	dcm	K00558	DNA (cytosine-5)-methyltransferase 1	7000000498.a:SRS017521_Baylor_scaffold_30298_56	7000000498.a:SRS017521_Baylor_scaffold_30298	46876	N/A	Host-associated	Human	Large intestine	Digestive system	N/A	N/A	N/A	N/A	N/A	N/A	N/A	N/A	N/A	N/A
		IMG/VR	metK	K00789	S-adenosylmethionine synthetase	7000000498.a:SRS017521_Baylor_scaffold_30298_50	7000000498.a:SRS017521_Baylor_scaffold_30298	46876	N/A	Host-associated	Human	Large intestine	Digestive system	N/A	N/A	N/A	N/A	N/A	N/A	N/A	N/A	N/A	N/A
		IMG/VR	metA	K00651	homoserine O-succinyltransferase/O-acetyltransferase	7000000498.a:SRS017521_Baylor_scaffold_47341_1	7000000498.a:SRS017521_Baylor_scaffold_47341	133555	Phage_7000000498	Host-associated	Human	Large intestine	Digestive system	N/A	N/A	N/A	N/A	N/A	N/A	N/A	N/A	N/A	N/A
		IMG/VR	dcm	K00558	DNA (cytosine-5)-methyltransferase 1	7000000501.a:SRS047265_WUGC_scaffold_24472_8	7000000501.a:SRS047265_WUGC_scaffold_24472	21955	N/A	Host-associated	Human	Oral	Digestive system	N/A	N/A	N/A	N/A	N/A	N/A	N/A	N/A	N/A	N/A
		IMG/VR	dcm	K00558	DNA (cytosine-5)-methyltransferase 1	7000000501.a:SRS047265_WUGC_scaffold_3000_17	7000000501.a:SRS047265_WUGC_scaffold_3000	25783	N/A	Host-associated	Human	Oral	Digestive system	N/A	N/A	N/A	N/A	N/A	N/A	N/A	N/A	N/A	N/A
		IMG/VR	dcm	K00558	DNA (cytosine-5)-methyltransferase 1	7000000502.a:C2254261_2	7000000502.a:C2254261	5964	N/A	Host-associated	Human	Oral	Digestive system	N/A	N/A	N/A	N/A	N/A	N/A	N/A	N/A	N/A	N/A
		IMG/VR	dcm	K00558	DNA (cytosine-5)-methyltransferase 1	7000000503.a:SRS053603_LANL_scaffold_24599_21	7000000503.a:SRS053603_LANL_scaffold_24599	16973	N/A	Host-associated	Human	Oral	Digestive system	N/A	N/A	N/A	N/A	N/A	N/A	N/A	N/A	N/A	N/A
		IMG/VR	dcyD	K05396	D-cysteine desulfhydrase	7000000503.a:SRS053603_LANL_scaffold_56909_29	7000000503.a:SRS053603_LANL_scaffold_56909	22055	Phage_7000000503	Host-associated	Human	Oral	Digestive system	N/A	N/A	N/A	N/A	N/A	N/A	N/A	N/A	N/A	N/A
		IMG/VR	dcm	K00558	DNA (cytosine-5)-methyltransferase 1	7000000503.a:SRS053603_LANL_scaffold_75167_4	7000000503.a:SRS053603_LANL_scaffold_75167	5453	N/A	Host-associated	Human	Oral	Digestive system	N/A	N/A	N/A	N/A	N/A	N/A	N/A	N/A	N/A	N/A
		IMG/VR	dcm	K00558	DNA (cytosine-5)-methyltransferase 1	7000000503.a:SRS053603_LANL_scaffold_77811_42	7000000503.a:SRS053603_LANL_scaffold_77811	78372	N/A	Host-associated	Human	Oral	Digestive system	N/A	N/A	N/A	N/A	N/A	N/A	N/A	N/A	N/A	N/A
		IMG/VR	dcm	K00558	DNA (cytosine-5)-methyltransferase 1	7000000503.a:SRS053603_LANL_scaffold_79148_11	7000000503.a:SRS053603_LANL_scaffold_79148	20846	N/A	Host-associated	Human	Oral	Digestive system	N/A	N/A	N/A	N/A	N/A	N/A	N/A	N/A	N/A	N/A
		IMG/VR	dcm	K00558	DNA (cytosine-5)-methyltransferase 1	7000000503.a:SRS053603_LANL_scaffold_79148_12	7000000503.a:SRS053603_LANL_scaffold_79148	20846	N/A	Host-associated	Human	Oral	Digestive system	N/A	N/A	N/A	N/A	N/A	N/A	N/A	N/A	N/A	N/A
		IMG/VR	cysH	K00390	phosphoadenosine phosphosulfate reductase	7000000503.a:SRS053603_LANL_scaffold_86475_13	7000000503.a:SRS053603_LANL_scaffold_86475	14537	N/A	Host-associated	Human	Oral	Digestive system	N/A	N/A	N/A	N/A	N/A	N/A	N/A	N/A	N/A	N/A
		IMG/VR	dcm	K00558	DNA (cytosine-5)-methyltransferase 1	7000000503.a:SRS053603_LANL_scaffold_86501_78	7000000503.a:SRS053603_LANL_scaffold_86501	68126	N/A	Host-associated	Human	Oral	Digestive system	N/A	N/A	N/A	N/A	N/A	N/A	N/A	N/A	N/A	N/A
		IMG/VR	dcm	K00558	DNA (cytosine-5)-methyltransferase 1	7000000503.a:SRS053603_LANL_scaffold_952_14	7000000503.a:SRS053603_LANL_scaffold_952	18279	N/A	Host-associated	Human	Oral	Digestive system	N/A	N/A	N/A	N/A	N/A	N/A	N/A	N/A	N/A	N/A
		IMG/VR	luxS	K07173	S-ribosylhomocysteine lyase	7000000504.a:C2721445_4	7000000504.a:C2721445	9043	N/A	Host-associated	Human	Oral	Digestive system	N/A	N/A	N/A	N/A	N/A	N/A	N/A	N/A	N/A	N/A
		IMG/VR	metK	K00789	S-adenosylmethionine synthetase	7000000504.a:C2721445_3	7000000504.a:C2721445	9043	N/A	Host-associated	Human	Oral	Digestive system	N/A	N/A	N/A	N/A	N/A	N/A	N/A	N/A	N/A	N/A
		IMG/VR	mtnN	K01243	adenosylhomocysteine nucleosidase	7000000504.a:C2721445_5	7000000504.a:C2721445	9043	N/A	Host-associated	Human	Oral	Digestive system	N/A	N/A	N/A	N/A	N/A	N/A	N/A	N/A	N/A	N/A
		IMG/VR	dcm	K00558	DNA (cytosine-5)-methyltransferase 1	7000000504.a:SRS017076_Baylor_scaffold_2229_44	7000000504.a:SRS017076_Baylor_scaffold_2229	37430	N/A	Host-associated	Human	Oral	Digestive system	N/A	N/A	N/A	N/A	N/A	N/A	N/A	N/A	N/A	N/A
		IMG/VR	dcm	K00558	DNA (cytosine-5)-methyltransferase 1	7000000504.a:SRS017076_Baylor_scaffold_29245_17	7000000504.a:SRS017076_Baylor_scaffold_29245	12615	N/A	Host-associated	Human	Oral	Digestive system	N/A	N/A	N/A	N/A	N/A	N/A	N/A	N/A	N/A	N/A
		IMG/VR	dcm	K00558	DNA (cytosine-5)-methyltransferase 1	7000000504.a:SRS017076_Baylor_scaffold_29326_16	7000000504.a:SRS017076_Baylor_scaffold_29326	7775	N/A	Host-associated	Human	Oral	Digestive system	N/A	N/A	N/A	N/A	N/A	N/A	N/A	N/A	N/A	N/A
		IMG/VR	dcm	K00558	DNA (cytosine-5)-methyltransferase 1	7000000507.a:SRS018443_Baylor_scaffold_65028_4	7000000507.a:SRS018443_Baylor_scaffold_65028	5815	N/A	Host-associated	Human	Oral	Digestive system	N/A	N/A	N/A	N/A	N/A	N/A	N/A	N/A	N/A	N/A
		IMG/VR	dcm	K00558	DNA (cytosine-5)-methyltransferase 1	7000000508.a:SRS018739_WUGC_scaffold_59354_34	7000000508.a:SRS018739_WUGC_scaffold_59354	24804	N/A	Host-associated	Human	Oral	Digestive system	N/A	N/A	N/A	N/A	N/A	N/A	N/A	N/A	N/A	N/A
		IMG/VR	dcm	K00558	DNA (cytosine-5)-methyltransferase 1	7000000508.a:SRS018739_WUGC_scaffold_61420_8	7000000508.a:SRS018739_WUGC_scaffold_61420	31496	N/A	Host-associated	Human	Oral	Digestive system	N/A	N/A	N/A	N/A	N/A	N/A	N/A	N/A	N/A	N/A
		IMG/VR	dcm	K00558	DNA (cytosine-5)-methyltransferase 1	7000000509.a:SRS054590_LANL_scaffold_10615_23	7000000509.a:SRS054590_LANL_scaffold_10615	25324	N/A	Host-associated	Human	Large intestine	Digestive system	N/A	N/A	N/A	N/A	N/A	N/A	N/A	N/A	N/A	N/A
		IMG/VR	dcm	K00558	DNA (cytosine-5)-methyltransferase 1	7000000509.a:SRS054590_LANL_scaffold_1726_1	7000000509.a:SRS054590_LANL_scaffold_1726	46803	N/A	Host-associated	Human	Large intestine	Digestive system	N/A	N/A	N/A	N/A	N/A	N/A	N/A	N/A	N/A	N/A
		IMG/VR	cysD	K00957	sulfate adenylyltransferase subunit 2	7000000510.a:SRS053917_LANL_scaffold_14859_23	7000000510.a:SRS053917_LANL_scaffold_14859	24918	N/A	Host-associated	Human	Oral	Digestive system	N/A	N/A	N/A	N/A	N/A	N/A	N/A	N/A	N/A	N/A
		IMG/VR	dcm	K00558	DNA (cytosine-5)-methyltransferase 1	7000000510.a:SRS053917_LANL_scaffold_3257_12	7000000510.a:SRS053917_LANL_scaffold_3257	16961	N/A	Host-associated	Human	Oral	Digestive system	N/A	N/A	N/A	N/A	N/A	N/A	N/A	N/A	N/A	N/A
		IMG/VR	dcm	K00558	DNA (cytosine-5)-methyltransferase 1	7000000510.a:SRS053917_LANL_scaffold_5965_57	7000000510.a:SRS053917_LANL_scaffold_5965	34085	N/A	Host-associated	Human	Oral	Digestive system	N/A	N/A	N/A	N/A	N/A	N/A	N/A	N/A	N/A	N/A
		IMG/VR	dcm	K00558	DNA (cytosine-5)-methyltransferase 1	7000000510.a:SRS053917_LANL_scaffold_8009_14	7000000510.a:SRS053917_LANL_scaffold_8009	234351	N/A	Host-associated	Human	Oral	Digestive system	N/A	N/A	N/A	N/A	N/A	N/A	N/A	N/A	N/A	N/A
		IMG/VR	dcm	K00558	DNA (cytosine-5)-methyltransferase 1	7000000511.a:SRS018591_WUGC_scaffold_28272_31	7000000511.a:SRS018591_WUGC_scaffold_28272	39261	N/A	Host-associated	Human	Oral	Digestive system	N/A	N/A	N/A	N/A	N/A	N/A	N/A	N/A	N/A	N/A
		IMG/VR	dcm	K00558	DNA (cytosine-5)-methyltransferase 1	7000000511.a:SRS018591_WUGC_scaffold_3574_22	7000000511.a:SRS018591_WUGC_scaffold_3574	22825	N/A	Host-associated	Human	Oral	Digestive system	N/A	N/A	N/A	N/A	N/A	N/A	N/A	N/A	N/A	N/A
		IMG/VR	dcm	K00558	DNA (cytosine-5)-methyltransferase 1	7000000512.a:SRS018394_Baylor_scaffold_74567_30	7000000512.a:SRS018394_Baylor_scaffold_74567	27778	N/A	Host-associated	Human	Oral	Digestive system	N/A	N/A	N/A	N/A	N/A	N/A	N/A	N/A	N/A	N/A
		IMG/VR	dcm	K00558	DNA (cytosine-5)-methyltransferase 1	7000000512.a:SRS018394_Baylor_scaffold_74567_31	7000000512.a:SRS018394_Baylor_scaffold_74567	27778	N/A	Host-associated	Human	Oral	Digestive system	N/A	N/A	N/A	N/A	N/A	N/A	N/A	N/A	N/A	N/A
		IMG/VR	dcm	K00558	DNA (cytosine-5)-methyltransferase 1	7000000513.a:SRS047824_WUGC_scaffold_39266_17	7000000513.a:SRS047824_WUGC_scaffold_39266	39185	N/A	Host-associated	Human	Oral	Digestive system	N/A	N/A	N/A	N/A	N/A	N/A	N/A	N/A	N/A	N/A
		IMG/VR	dcm	K00558	DNA (cytosine-5)-methyltransferase 1	7000000513.a:SRS047824_WUGC_scaffold_4790_5	7000000513.a:SRS047824_WUGC_scaffold_4790	5333	N/A	Host-associated	Human	Oral	Digestive system	N/A	N/A	N/A	N/A	N/A	N/A	N/A	N/A	N/A	N/A
		IMG/VR	dcm	K00558	DNA (cytosine-5)-methyltransferase 1	7000000513.a:SRS047824_WUGC_scaffold_54218_18	7000000513.a:SRS047824_WUGC_scaffold_54218	12182	N/A	Host-associated	Human	Oral	Digestive system	N/A	N/A	N/A	N/A	N/A	N/A	N/A	N/A	N/A	N/A
		IMG/VR	dcm	K00558	DNA (cytosine-5)-methyltransferase 1	7000000514.a:SRS024561_LANL_scaffold_41688_16	7000000514.a:SRS024561_LANL_scaffold_41688	6883	N/A	Host-associated	Human	Oral	Digestive system	N/A	N/A	N/A	N/A	N/A	N/A	N/A	N/A	N/A	N/A
		IMG/VR	dcm	K00558	DNA (cytosine-5)-methyltransferase 1	7000000514.a:SRS024561_LANL_scaffold_43796_3	7000000514.a:SRS024561_LANL_scaffold_43796	12063	N/A	Host-associated	Human	Oral	Digestive system	N/A	N/A	N/A	N/A	N/A	N/A	N/A	N/A	N/A	N/A
		IMG/VR	dcm	K00558	DNA (cytosine-5)-methyltransferase 1	7000000515.a:SRS049995_LANL_scaffold_16874_21	7000000515.a:SRS049995_LANL_scaffold_16874	44635	N/A	Host-associated	Human	Large intestine	Digestive system	N/A	N/A	N/A	N/A	N/A	N/A	N/A	N/A	N/A	N/A
		IMG/VR	dcm	K00558	DNA (cytosine-5)-methyltransferase 1	7000000515.a:SRS049995_LANL_scaffold_21789_19	7000000515.a:SRS049995_LANL_scaffold_21789	10468	N/A	Host-associated	Human	Large intestine	Digestive system	N/A	N/A	N/A	N/A	N/A	N/A	N/A	N/A	N/A	N/A
		IMG/VR	dcm	K00558	DNA (cytosine-5)-methyltransferase 1	7000000515.a:SRS049995_LANL_scaffold_31750_4	7000000515.a:SRS049995_LANL_scaffold_31750	5832	N/A	Host-associated	Human	Large intestine	Digestive system	N/A	N/A	N/A	N/A	N/A	N/A	N/A	N/A	N/A	N/A
		IMG/VR	dcm	K00558	DNA (cytosine-5)-methyltransferase 1	7000000515.a:SRS049995_LANL_scaffold_34496_11	7000000515.a:SRS049995_LANL_scaffold_34496	10383	N/A	Host-associated	Human	Large intestine	Digestive system	N/A	N/A	N/A	N/A	N/A	N/A	N/A	N/A	N/A	N/A
		IMG/VR	cysH	K00390	phosphoadenosine phosphosulfate reductase	7000000515.a:SRS049995_LANL_scaffold_36954_8	7000000515.a:SRS049995_LANL_scaffold_36954	37869	N/A	Host-associated	Human	Large intestine	Digestive system	N/A	N/A	N/A	N/A	N/A	N/A	N/A	N/A	N/A	N/A
		IMG/VR	dcm	K00558	DNA (cytosine-5)-methyltransferase 1	7000000515.a:SRS049995_LANL_scaffold_40538_52	7000000515.a:SRS049995_LANL_scaffold_40538	52899	N/A	Host-associated	Human	Large intestine	Digestive system	N/A	N/A	N/A	N/A	N/A	N/A	N/A	N/A	N/A	N/A
		IMG/VR	dcm	K00558	DNA (cytosine-5)-methyltransferase 1	7000000516.a:C2640542_2	7000000516.a:C2640542	7461	N/A	Host-associated	Human	Large intestine	Digestive system	N/A	N/A	N/A	N/A	N/A	N/A	N/A	N/A	N/A	N/A
		IMG/VR	dcm	K00558	DNA (cytosine-5)-methyltransferase 1	7000000516.a:C2644291_35	7000000516.a:C2644291	24580	N/A	Host-associated	Human	Large intestine	Digestive system	N/A	N/A	N/A	N/A	N/A	N/A	N/A	N/A	N/A	N/A
		IMG/VR	dcm	K00558	DNA (cytosine-5)-methyltransferase 1	7000000516.a:C2644377_31	7000000516.a:C2644377	36999	N/A	Host-associated	Human	Large intestine	Digestive system	N/A	N/A	N/A	N/A	N/A	N/A	N/A	N/A	N/A	N/A
		IMG/VR	dcm	K00558	DNA (cytosine-5)-methyltransferase 1	7000000516.a:SRS019161_WUGC_scaffold_11108_1	7000000516.a:SRS019161_WUGC_scaffold_11108	11213	N/A	Host-associated	Human	Large intestine	Digestive system	N/A	N/A	N/A	N/A	N/A	N/A	N/A	N/A	N/A	N/A
		IMG/VR	dcm	K00558	DNA (cytosine-5)-methyltransferase 1	7000000516.a:SRS019161_WUGC_scaffold_14004_23	7000000516.a:SRS019161_WUGC_scaffold_14004	49197	N/A	Host-associated	Human	Large intestine	Digestive system	N/A	N/A	N/A	N/A	N/A	N/A	N/A	N/A	N/A	N/A
		IMG/VR	dcm	K00558	DNA (cytosine-5)-methyltransferase 1	7000000516.a:SRS019161_WUGC_scaffold_16553_32	7000000516.a:SRS019161_WUGC_scaffold_16553	71176	N/A	Host-associated	Human	Large intestine	Digestive system	N/A	N/A	N/A	N/A	N/A	N/A	N/A	N/A	N/A	N/A
		IMG/VR	dcm	K00558	DNA (cytosine-5)-methyltransferase 1	7000000516.a:SRS019161_WUGC_scaffold_18992_28	7000000516.a:SRS019161_WUGC_scaffold_18992	38292	N/A	Host-associated	Human	Large intestine	Digestive system	N/A	N/A	N/A	N/A	N/A	N/A	N/A	N/A	N/A	N/A
		IMG/VR	dcm	K00558	DNA (cytosine-5)-methyltransferase 1	7000000516.a:SRS019161_WUGC_scaffold_22901_39	7000000516.a:SRS019161_WUGC_scaffold_22901	20582	N/A	Host-associated	Human	Large intestine	Digestive system	N/A	N/A	N/A	N/A	N/A	N/A	N/A	N/A	N/A	N/A
		IMG/VR	dcm	K00558	DNA (cytosine-5)-methyltransferase 1	7000000516.a:SRS019161_WUGC_scaffold_33996_55	7000000516.a:SRS019161_WUGC_scaffold_33996	30815	N/A	Host-associated	Human	Large intestine	Digestive system	N/A	N/A	N/A	N/A	N/A	N/A	N/A	N/A	N/A	N/A
		IMG/VR	dcm	K00558	DNA (cytosine-5)-methyltransferase 1	7000000516.a:SRS019161_WUGC_scaffold_3493_37	7000000516.a:SRS019161_WUGC_scaffold_3493	42468	N/A	Host-associated	Human	Large intestine	Digestive system	N/A	N/A	N/A	N/A	N/A	N/A	N/A	N/A	N/A	N/A
		IMG/VR	cysH	K00390	phosphoadenosine phosphosulfate reductase	7000000516.a:SRS019161_WUGC_scaffold_65821_21	7000000516.a:SRS019161_WUGC_scaffold_65821	13256	N/A	Host-associated	Human	Large intestine	Digestive system	N/A	N/A	N/A	N/A	N/A	N/A	N/A	N/A	N/A	N/A
		IMG/VR	dcm	K00558	DNA (cytosine-5)-methyltransferase 1	7000000516.a:SRS019161_WUGC_scaffold_66189_15	7000000516.a:SRS019161_WUGC_scaffold_66189	9378	N/A	Host-associated	Human	Large intestine	Digestive system	N/A	N/A	N/A	N/A	N/A	N/A	N/A	N/A	N/A	N/A
		IMG/VR	metK	K00789	S-adenosylmethionine synthetase	7000000516.a:SRS019161_WUGC_scaffold_66495_26	7000000516.a:SRS019161_WUGC_scaffold_66495	30561	Phage_7000000516	Host-associated	Human	Large intestine	Digestive system	N/A	N/A	N/A	N/A	N/A	N/A	N/A	N/A	N/A	N/A
		IMG/VR	dcm	K00558	DNA (cytosine-5)-methyltransferase 1	7000000516.a:SRS019161_WUGC_scaffold_67209_10	7000000516.a:SRS019161_WUGC_scaffold_67209	13746	N/A	Host-associated	Human	Large intestine	Digestive system	N/A	N/A	N/A	N/A	N/A	N/A	N/A	N/A	N/A	N/A
		IMG/VR	cysH	K00390	phosphoadenosine phosphosulfate reductase	7000000516.a:SRS019161_WUGC_scaffold_67560_9	7000000516.a:SRS019161_WUGC_scaffold_67560	22155	Phage_7000000516	Host-associated	Human	Large intestine	Digestive system	N/A	N/A	N/A	N/A	N/A	N/A	N/A	N/A	N/A	N/A
		IMG/VR	dcm	K00558	DNA (cytosine-5)-methyltransferase 1	7000000519.a:SRS018357_Baylor_scaffold_3010_109	7000000519.a:SRS018357_Baylor_scaffold_3010	135187	N/A	Host-associated	Human	Oral	Digestive system	N/A	N/A	N/A	N/A	N/A	N/A	N/A	N/A	N/A	N/A
		IMG/VR	dcm	K00558	DNA (cytosine-5)-methyltransferase 1	7000000519.a:SRS018357_Baylor_scaffold_46917_7	7000000519.a:SRS018357_Baylor_scaffold_46917	24373	N/A	Host-associated	Human	Oral	Digestive system	N/A	N/A	N/A	N/A	N/A	N/A	N/A	N/A	N/A	N/A
		IMG/VR	cysH	K00390	phosphoadenosine phosphosulfate reductase	7000000521.a:C1396830_11	7000000521.a:C1396830	6592	N/A	Host-associated	Human	Large intestine	Digestive system	N/A	N/A	N/A	N/A	N/A	N/A	N/A	N/A	N/A	N/A
		IMG/VR	cysH	K00390	phosphoadenosine phosphosulfate reductase	7000000521.a:SRS023583_Baylor_scaffold_19081_8	7000000521.a:SRS023583_Baylor_scaffold_19081	9908	N/A	Host-associated	Human	Large intestine	Digestive system	N/A	N/A	N/A	N/A	N/A	N/A	N/A	N/A	N/A	N/A
		IMG/VR	dcm	K00558	DNA (cytosine-5)-methyltransferase 1	7000000521.a:SRS023583_Baylor_scaffold_19081_5	7000000521.a:SRS023583_Baylor_scaffold_19081	9908	N/A	Host-associated	Human	Large intestine	Digestive system	N/A	N/A	N/A	N/A	N/A	N/A	N/A	N/A	N/A	N/A
		IMG/VR	dcm	K00558	DNA (cytosine-5)-methyltransferase 1	7000000521.a:SRS023583_Baylor_scaffold_3907_21	7000000521.a:SRS023583_Baylor_scaffold_3907	15835	N/A	Host-associated	Human	Large intestine	Digestive system	N/A	N/A	N/A	N/A	N/A	N/A	N/A	N/A	N/A	N/A
		IMG/VR	dcm	K00558	DNA (cytosine-5)-methyltransferase 1	7000000521.a:SRS023583_Baylor_scaffold_5487_14	7000000521.a:SRS023583_Baylor_scaffold_5487	34804	N/A	Host-associated	Human	Large intestine	Digestive system	N/A	N/A	N/A	N/A	N/A	N/A	N/A	N/A	N/A	N/A
		IMG/VR	dcm	K00558	DNA (cytosine-5)-methyltransferase 1	7000000521.a:SRS023583_Baylor_scaffold_6064_33	7000000521.a:SRS023583_Baylor_scaffold_6064	56071	N/A	Host-associated	Human	Large intestine	Digestive system	N/A	N/A	N/A	N/A	N/A	N/A	N/A	N/A	N/A	N/A
		IMG/VR	dcm	K00558	DNA (cytosine-5)-methyltransferase 1	7000000521.a:SRS023583_Baylor_scaffold_6541_11	7000000521.a:SRS023583_Baylor_scaffold_6541	14285	N/A	Host-associated	Human	Large intestine	Digestive system	N/A	N/A	N/A	N/A	N/A	N/A	N/A	N/A	N/A	N/A
		IMG/VR	dcm	K00558	DNA (cytosine-5)-methyltransferase 1	7000000523.a:SRS019126_WUGC_scaffold_15742_11	7000000523.a:SRS019126_WUGC_scaffold_15742	27795	N/A	Host-associated	Human	Oral	Digestive system	N/A	N/A	N/A	N/A	N/A	N/A	N/A	N/A	N/A	N/A
		IMG/VR	dcm	K00558	DNA (cytosine-5)-methyltransferase 1	7000000523.a:SRS019126_WUGC_scaffold_15742_12	7000000523.a:SRS019126_WUGC_scaffold_15742	27795	N/A	Host-associated	Human	Oral	Digestive system	N/A	N/A	N/A	N/A	N/A	N/A	N/A	N/A	N/A	N/A
		IMG/VR	dcm	K00558	DNA (cytosine-5)-methyltransferase 1	7000000523.a:SRS019126_WUGC_scaffold_4539_4	7000000523.a:SRS019126_WUGC_scaffold_4539	18122	N/A	Host-associated	Human	Oral	Digestive system	N/A	N/A	N/A	N/A	N/A	N/A	N/A	N/A	N/A	N/A
		IMG/VR	dcm	K00558	DNA (cytosine-5)-methyltransferase 1	7000000524.a:SRS019127_WUGC_scaffold_17834_2	7000000524.a:SRS019127_WUGC_scaffold_17834	13960	N/A	Host-associated	Human	Oral	Digestive system	N/A	N/A	N/A	N/A	N/A	N/A	N/A	N/A	N/A	N/A
		IMG/VR	dcm	K00558	DNA (cytosine-5)-methyltransferase 1	7000000524.a:SRS019127_WUGC_scaffold_764_34	7000000524.a:SRS019127_WUGC_scaffold_764	23506	N/A	Host-associated	Human	Oral	Digestive system	N/A	N/A	N/A	N/A	N/A	N/A	N/A	N/A	N/A	N/A
		IMG/VR	dcm	K00558	DNA (cytosine-5)-methyltransferase 1	7000000525.a:C1408287_3	7000000525.a:C1408287	12696	N/A	Host-associated	Human	Oral	Digestive system	N/A	N/A	N/A	N/A	N/A	N/A	N/A	N/A	N/A	N/A
		IMG/VR	dcm	K00558	DNA (cytosine-5)-methyltransferase 1	7000000525.a:SRS019124_WUGC_scaffold_1056_35	7000000525.a:SRS019124_WUGC_scaffold_1056	98798	N/A	Host-associated	Human	Oral	Digestive system	N/A	N/A	N/A	N/A	N/A	N/A	N/A	N/A	N/A	N/A
		IMG/VR	dcm	K00558	DNA (cytosine-5)-methyltransferase 1	7000000525.a:SRS019124_WUGC_scaffold_1056_36	7000000525.a:SRS019124_WUGC_scaffold_1056	98798	N/A	Host-associated	Human	Oral	Digestive system	N/A	N/A	N/A	N/A	N/A	N/A	N/A	N/A	N/A	N/A
		IMG/VR	dcm	K00558	DNA (cytosine-5)-methyltransferase 1	7000000525.a:SRS019124_WUGC_scaffold_1056_9	7000000525.a:SRS019124_WUGC_scaffold_1056	98798	N/A	Host-associated	Human	Oral	Digestive system	N/A	N/A	N/A	N/A	N/A	N/A	N/A	N/A	N/A	N/A
		IMG/VR	dcm	K00558	DNA (cytosine-5)-methyltransferase 1	7000000525.a:SRS019124_WUGC_scaffold_2472_48	7000000525.a:SRS019124_WUGC_scaffold_2472	47728	N/A	Host-associated	Human	Oral	Digestive system	N/A	N/A	N/A	N/A	N/A	N/A	N/A	N/A	N/A	N/A
		IMG/VR	dcm	K00558	DNA (cytosine-5)-methyltransferase 1	7000000526.a:SRS019397_WUGC_scaffold_14889_12	7000000526.a:SRS019397_WUGC_scaffold_14889	19609	N/A	Host-associated	Human	Large intestine	Digestive system	N/A	N/A	N/A	N/A	N/A	N/A	N/A	N/A	N/A	N/A
		IMG/VR	dcm	K00558	DNA (cytosine-5)-methyltransferase 1	7000000526.a:SRS019397_WUGC_scaffold_18840_4	7000000526.a:SRS019397_WUGC_scaffold_18840	8414	N/A	Host-associated	Human	Large intestine	Digestive system	N/A	N/A	N/A	N/A	N/A	N/A	N/A	N/A	N/A	N/A
		IMG/VR	dcm	K00558	DNA (cytosine-5)-methyltransferase 1	7000000526.a:SRS019397_WUGC_scaffold_22147_11	7000000526.a:SRS019397_WUGC_scaffold_22147	10496	N/A	Host-associated	Human	Large intestine	Digestive system	N/A	N/A	N/A	N/A	N/A	N/A	N/A	N/A	N/A	N/A
		IMG/VR	dcm	K00558	DNA (cytosine-5)-methyltransferase 1	7000000526.a:SRS019397_WUGC_scaffold_24674_14	7000000526.a:SRS019397_WUGC_scaffold_24674	40781	N/A	Host-associated	Human	Large intestine	Digestive system	N/A	N/A	N/A	N/A	N/A	N/A	N/A	N/A	N/A	N/A
		IMG/VR	dcm	K00558	DNA (cytosine-5)-methyltransferase 1	7000000526.a:SRS019397_WUGC_scaffold_26364_1	7000000526.a:SRS019397_WUGC_scaffold_26364	14702	N/A	Host-associated	Human	Large intestine	Digestive system	N/A	N/A	N/A	N/A	N/A	N/A	N/A	N/A	N/A	N/A
		IMG/VR	dcm	K00558	DNA (cytosine-5)-methyltransferase 1	7000000526.a:SRS019397_WUGC_scaffold_2805_9	7000000526.a:SRS019397_WUGC_scaffold_2805	6498	N/A	Host-associated	Human	Large intestine	Digestive system	N/A	N/A	N/A	N/A	N/A	N/A	N/A	N/A	N/A	N/A
		IMG/VR	dcm	K00558	DNA (cytosine-5)-methyltransferase 1	7000000526.a:SRS019397_WUGC_scaffold_5081_30	7000000526.a:SRS019397_WUGC_scaffold_5081	24776	N/A	Host-associated	Human	Large intestine	Digestive system	N/A	N/A	N/A	N/A	N/A	N/A	N/A	N/A	N/A	N/A
		IMG/VR	dcm	K00558	DNA (cytosine-5)-methyltransferase 1	7000000526.a:SRS019397_WUGC_scaffold_8644_21	7000000526.a:SRS019397_WUGC_scaffold_8644	37274	N/A	Host-associated	Human	Large intestine	Digestive system	N/A	N/A	N/A	N/A	N/A	N/A	N/A	N/A	N/A	N/A
		IMG/VR	dcm	K00558	DNA (cytosine-5)-methyltransferase 1	7000000531.a:SRS049959_WUGC_scaffold_16224_10	7000000531.a:SRS049959_WUGC_scaffold_16224	6017	N/A	Host-associated	Human	Large intestine	Digestive system	N/A	N/A	N/A	N/A	N/A	N/A	N/A	N/A	N/A	N/A
		IMG/VR	dcm	K00558	DNA (cytosine-5)-methyltransferase 1	7000000531.a:SRS049959_WUGC_scaffold_17756_17	7000000531.a:SRS049959_WUGC_scaffold_17756	13642	N/A	Host-associated	Human	Large intestine	Digestive system	N/A	N/A	N/A	N/A	N/A	N/A	N/A	N/A	N/A	N/A
		IMG/VR	dcm	K00558	DNA (cytosine-5)-methyltransferase 1	7000000531.a:SRS049959_WUGC_scaffold_22422_6	7000000531.a:SRS049959_WUGC_scaffold_22422	14094	N/A	Host-associated	Human	Large intestine	Digestive system	N/A	N/A	N/A	N/A	N/A	N/A	N/A	N/A	N/A	N/A
		IMG/VR	dcm	K00558	DNA (cytosine-5)-methyltransferase 1	7000000531.a:SRS049959_WUGC_scaffold_28175_9	7000000531.a:SRS049959_WUGC_scaffold_28175	5970	N/A	Host-associated	Human	Large intestine	Digestive system	N/A	N/A	N/A	N/A	N/A	N/A	N/A	N/A	N/A	N/A
		IMG/VR	cysH	K00390	phosphoadenosine phosphosulfate reductase	7000000531.a:SRS049959_WUGC_scaffold_35439_1	7000000531.a:SRS049959_WUGC_scaffold_35439	45231	Phage_7000000531	Host-associated	Human	Large intestine	Digestive system	N/A	N/A	N/A	N/A	N/A	N/A	N/A	N/A	N/A	N/A
		IMG/VR	dcm	K00558	DNA (cytosine-5)-methyltransferase 1	7000000531.a:SRS049959_WUGC_scaffold_5462_8	7000000531.a:SRS049959_WUGC_scaffold_5462	6514	N/A	Host-associated	Human	Large intestine	Digestive system	N/A	N/A	N/A	N/A	N/A	N/A	N/A	N/A	N/A	N/A
		IMG/VR	dcm	K00558	DNA (cytosine-5)-methyltransferase 1	7000000531.a:SRS049959_WUGC_scaffold_59188_4	7000000531.a:SRS049959_WUGC_scaffold_59188	11468	N/A	Host-associated	Human	Large intestine	Digestive system	N/A	N/A	N/A	N/A	N/A	N/A	N/A	N/A	N/A	N/A
		IMG/VR	dcm	K00558	DNA (cytosine-5)-methyltransferase 1	7000000531.a:SRS049959_WUGC_scaffold_6946_38	7000000531.a:SRS049959_WUGC_scaffold_6946	21370	N/A	Host-associated	Human	Large intestine	Digestive system	N/A	N/A	N/A	N/A	N/A	N/A	N/A	N/A	N/A	N/A
		IMG/VR	metK	K00789	S-adenosylmethionine synthetase	7000000531.a:SRS049959_WUGC_scaffold_6946_32	7000000531.a:SRS049959_WUGC_scaffold_6946	21370	N/A	Host-associated	Human	Large intestine	Digestive system	N/A	N/A	N/A	N/A	N/A	N/A	N/A	N/A	N/A	N/A
		IMG/VR	dcm	K00558	DNA (cytosine-5)-methyltransferase 1	7000000532.a:SRS011529_WUGC_scaffold_12300_21	7000000532.a:SRS011529_WUGC_scaffold_12300	9048	N/A	Host-associated	Human	Large intestine	Digestive system	N/A	N/A	N/A	N/A	N/A	N/A	N/A	N/A	N/A	N/A
		IMG/VR	dcm	K00558	DNA (cytosine-5)-methyltransferase 1	7000000532.a:SRS011529_WUGC_scaffold_14582_8	7000000532.a:SRS011529_WUGC_scaffold_14582	9174	N/A	Host-associated	Human	Large intestine	Digestive system	N/A	N/A	N/A	N/A	N/A	N/A	N/A	N/A	N/A	N/A
		IMG/VR	dcm	K00558	DNA (cytosine-5)-methyltransferase 1	7000000532.a:SRS011529_WUGC_scaffold_31497_12	7000000532.a:SRS011529_WUGC_scaffold_31497	10953	N/A	Host-associated	Human	Large intestine	Digestive system	N/A	N/A	N/A	N/A	N/A	N/A	N/A	N/A	N/A	N/A
		IMG/VR	dcm	K00558	DNA (cytosine-5)-methyltransferase 1	7000000534.a:C4440451_7	7000000534.a:C4440451	7298	N/A	Host-associated	Human	Oral	Digestive system	N/A	N/A	N/A	N/A	N/A	N/A	N/A	N/A	N/A	N/A
		IMG/VR	dcm	K00558	DNA (cytosine-5)-methyltransferase 1	7000000534.a:SRS019128_WUGC_scaffold_36886_25	7000000534.a:SRS019128_WUGC_scaffold_36886	29715	N/A	Host-associated	Human	Oral	Digestive system	N/A	N/A	N/A	N/A	N/A	N/A	N/A	N/A	N/A	N/A
		IMG/VR	dcm	K00558	DNA (cytosine-5)-methyltransferase 1	7000000536.a:SRS064493_LANL_scaffold_18347_4	7000000536.a:SRS064493_LANL_scaffold_18347	16507	N/A	Host-associated	Human	Oral	Digestive system	N/A	N/A	N/A	N/A	N/A	N/A	N/A	N/A	N/A	N/A
		IMG/VR	dcm	K00558	DNA (cytosine-5)-methyltransferase 1	7000000536.a:SRS064493_LANL_scaffold_9108_7	7000000536.a:SRS064493_LANL_scaffold_9108	24160	N/A	Host-associated	Human	Oral	Digestive system	N/A	N/A	N/A	N/A	N/A	N/A	N/A	N/A	N/A	N/A
		IMG/VR	dcm	K00558	DNA (cytosine-5)-methyltransferase 1	7000000538.a:C1600287_4	7000000538.a:C1600287	9276	N/A	Host-associated	Human	Large intestine	Digestive system	N/A	N/A	N/A	N/A	N/A	N/A	N/A	N/A	N/A	N/A
		IMG/VR	dcm	K00558	DNA (cytosine-5)-methyltransferase 1	7000000538.a:SRS024075_LANL_scaffold_1103_51	7000000538.a:SRS024075_LANL_scaffold_1103	87415	N/A	Host-associated	Human	Large intestine	Digestive system	N/A	N/A	N/A	N/A	N/A	N/A	N/A	N/A	N/A	N/A
		IMG/VR	cysH	K00390	phosphoadenosine phosphosulfate reductase	7000000538.a:SRS024075_LANL_scaffold_24173_39	7000000538.a:SRS024075_LANL_scaffold_24173	55284	Phage_7000000538	Host-associated	Human	Large intestine	Digestive system	N/A	N/A	N/A	N/A	N/A	N/A	N/A	N/A	N/A	N/A
		IMG/VR	cysH	K00390	phosphoadenosine phosphosulfate reductase	7000000538.a:SRS024075_LANL_scaffold_4520_23	7000000538.a:SRS024075_LANL_scaffold_4520	42023	N/A	Host-associated	Human	Large intestine	Digestive system	N/A	N/A	N/A	N/A	N/A	N/A	N/A	N/A	N/A	N/A
		IMG/VR	dcm	K00558	DNA (cytosine-5)-methyltransferase 1	7000000538.a:SRS024075_LANL_scaffold_4520_22	7000000538.a:SRS024075_LANL_scaffold_4520	42023	N/A	Host-associated	Human	Large intestine	Digestive system	N/A	N/A	N/A	N/A	N/A	N/A	N/A	N/A	N/A	N/A
		IMG/VR	mtnN	K01243	adenosylhomocysteine nucleosidase	7000000538.a:SRS024075_LANL_scaffold_8785_53	7000000538.a:SRS024075_LANL_scaffold_8785	54761	N/A	Host-associated	Human	Large intestine	Digestive system	N/A	N/A	N/A	N/A	N/A	N/A	N/A	N/A	N/A	N/A
		IMG/VR	dcm	K00558	DNA (cytosine-5)-methyltransferase 1	7000000540.a:C1113430_13	7000000540.a:C1113430	8022	N/A	Host-associated	Human	Large intestine	Digestive system	N/A	N/A	N/A	N/A	N/A	N/A	N/A	N/A	N/A	N/A
		IMG/VR	dcm	K00558	DNA (cytosine-5)-methyltransferase 1	7000000540.a:SRS023346_LANL_scaffold_1239_85	7000000540.a:SRS023346_LANL_scaffold_1239	94594	N/A	Host-associated	Human	Large intestine	Digestive system	N/A	N/A	N/A	N/A	N/A	N/A	N/A	N/A	N/A	N/A
		IMG/VR	dcm	K00558	DNA (cytosine-5)-methyltransferase 1	7000000540.a:SRS023346_LANL_scaffold_2544_22	7000000540.a:SRS023346_LANL_scaffold_2544	25134	N/A	Host-associated	Human	Large intestine	Digestive system	N/A	N/A	N/A	N/A	N/A	N/A	N/A	N/A	N/A	N/A
		IMG/VR	dcm	K00558	DNA (cytosine-5)-methyltransferase 1	7000000541.a:SRS044486_WUGC_scaffold_7212_8	7000000541.a:SRS044486_WUGC_scaffold_7212	16814	N/A	Host-associated	Human	Oral	Digestive system	N/A	N/A	N/A	N/A	N/A	N/A	N/A	N/A	N/A	N/A
		IMG/VR	dcm	K00558	DNA (cytosine-5)-methyltransferase 1	7000000543.a:SRS024265_LANL_scaffold_5182_18	7000000543.a:SRS024265_LANL_scaffold_5182	15928	N/A	Host-associated	Human	Large intestine	Digestive system	N/A	N/A	N/A	N/A	N/A	N/A	N/A	N/A	N/A	N/A
		IMG/VR	dcm	K00558	DNA (cytosine-5)-methyltransferase 1	7000000543.a:SRS024265_LANL_scaffold_5253_2	7000000543.a:SRS024265_LANL_scaffold_5253	5248	N/A	Host-associated	Human	Large intestine	Digestive system	N/A	N/A	N/A	N/A	N/A	N/A	N/A	N/A	N/A	N/A
		IMG/VR	dcm	K00558	DNA (cytosine-5)-methyltransferase 1	7000000546.a:SRS019910_WUGC_scaffold_16947_41	7000000546.a:SRS019910_WUGC_scaffold_16947	40624	N/A	Host-associated	Human	Large intestine	Digestive system	N/A	N/A	N/A	N/A	N/A	N/A	N/A	N/A	N/A	N/A
		IMG/VR	dcm	K00558	DNA (cytosine-5)-methyltransferase 1	7000000546.a:SRS019910_WUGC_scaffold_36977_31	7000000546.a:SRS019910_WUGC_scaffold_36977	42886	N/A	Host-associated	Human	Large intestine	Digestive system	N/A	N/A	N/A	N/A	N/A	N/A	N/A	N/A	N/A	N/A
		IMG/VR	dcm	K00558	DNA (cytosine-5)-methyltransferase 1	7000000546.a:SRS019910_WUGC_scaffold_3948_23	7000000546.a:SRS019910_WUGC_scaffold_3948	51719	N/A	Host-associated	Human	Large intestine	Digestive system	N/A	N/A	N/A	N/A	N/A	N/A	N/A	N/A	N/A	N/A
		IMG/VR	dcm	K00558	DNA (cytosine-5)-methyltransferase 1	7000000546.a:SRS019910_WUGC_scaffold_45999_18	7000000546.a:SRS019910_WUGC_scaffold_45999	12515	N/A	Host-associated	Human	Large intestine	Digestive system	N/A	N/A	N/A	N/A	N/A	N/A	N/A	N/A	N/A	N/A
		IMG/VR	dcm	K00558	DNA (cytosine-5)-methyltransferase 1	7000000546.a:SRS019910_WUGC_scaffold_48843_29	7000000546.a:SRS019910_WUGC_scaffold_48843	81261	N/A	Host-associated	Human	Large intestine	Digestive system	N/A	N/A	N/A	N/A	N/A	N/A	N/A	N/A	N/A	N/A
		IMG/VR	dcm	K00558	DNA (cytosine-5)-methyltransferase 1	7000000546.a:SRS019910_WUGC_scaffold_64065_25	7000000546.a:SRS019910_WUGC_scaffold_64065	13033	N/A	Host-associated	Human	Large intestine	Digestive system	N/A	N/A	N/A	N/A	N/A	N/A	N/A	N/A	N/A	N/A
		IMG/VR	dcm	K00558	DNA (cytosine-5)-methyltransferase 1	7000000549.a:SRS013521_LANL_scaffold_2844_45	7000000549.a:SRS013521_LANL_scaffold_2844	43711	N/A	Host-associated	Human	Large intestine	Digestive system	N/A	N/A	N/A	N/A	N/A	N/A	N/A	N/A	N/A	N/A
		IMG/VR	luxS	K07173	S-ribosylhomocysteine lyase	7000000550.a:SRS075404_LANL_scaffold_65536_2	7000000550.a:SRS075404_LANL_scaffold_65536	18933	N/A	Host-associated	Human	Oral	Digestive system	N/A	N/A	N/A	N/A	N/A	N/A	N/A	N/A	N/A	N/A
		IMG/VR	metK	K00789	S-adenosylmethionine synthetase	7000000550.a:SRS075404_LANL_scaffold_65536_1	7000000550.a:SRS075404_LANL_scaffold_65536	18933	N/A	Host-associated	Human	Oral	Digestive system	N/A	N/A	N/A	N/A	N/A	N/A	N/A	N/A	N/A	N/A
		IMG/VR	mtnN	K01243	adenosylhomocysteine nucleosidase	7000000550.a:SRS075404_LANL_scaffold_65536_3	7000000550.a:SRS075404_LANL_scaffold_65536	18933	N/A	Host-associated	Human	Oral	Digestive system	N/A	N/A	N/A	N/A	N/A	N/A	N/A	N/A	N/A	N/A
		IMG/VR	dcm	K00558	DNA (cytosine-5)-methyltransferase 1	7000000554.a:SRS058336_LANL_scaffold_12932_23	7000000554.a:SRS058336_LANL_scaffold_12932	35927	N/A	Host-associated	Human	Oral	Digestive system	N/A	N/A	N/A	N/A	N/A	N/A	N/A	N/A	N/A	N/A
		IMG/VR	dcm	K00558	DNA (cytosine-5)-methyltransferase 1	7000000554.a:SRS058336_LANL_scaffold_63626_3	7000000554.a:SRS058336_LANL_scaffold_63626	9382	N/A	Host-associated	Human	Oral	Digestive system	N/A	N/A	N/A	N/A	N/A	N/A	N/A	N/A	N/A	N/A
		IMG/VR	metK	K00789	S-adenosylmethionine synthetase	7000000556.a:SRS057205_LANL_scaffold_42797_7	7000000556.a:SRS057205_LANL_scaffold_42797	12058	N/A	Host-associated	Human	Oral	Digestive system	N/A	N/A	N/A	N/A	N/A	N/A	N/A	N/A	N/A	N/A
		IMG/VR	metK	K00789	S-adenosylmethionine synthetase	7000000556.a:SRS057205_LANL_scaffold_49165_10	7000000556.a:SRS057205_LANL_scaffold_49165	22350	N/A	Host-associated	Human	Oral	Digestive system	N/A	N/A	N/A	N/A	N/A	N/A	N/A	N/A	N/A	N/A
		IMG/VR	dcm	K00558	DNA (cytosine-5)-methyltransferase 1	7000000556.a:SRS057205_LANL_scaffold_50279_13	7000000556.a:SRS057205_LANL_scaffold_50279	11737	N/A	Host-associated	Human	Oral	Digestive system	N/A	N/A	N/A	N/A	N/A	N/A	N/A	N/A	N/A	N/A
		IMG/VR	dcm	K00558	DNA (cytosine-5)-methyltransferase 1	7000000556.a:SRS057205_LANL_scaffold_58045_18	7000000556.a:SRS057205_LANL_scaffold_58045	22970	N/A	Host-associated	Human	Oral	Digestive system	N/A	N/A	N/A	N/A	N/A	N/A	N/A	N/A	N/A	N/A
		IMG/VR	dcm	K00558	DNA (cytosine-5)-methyltransferase 1	7000000556.a:SRS057205_LANL_scaffold_59486_1	7000000556.a:SRS057205_LANL_scaffold_59486	9659	N/A	Host-associated	Human	Oral	Digestive system	N/A	N/A	N/A	N/A	N/A	N/A	N/A	N/A	N/A	N/A
		IMG/VR	dcm	K00558	DNA (cytosine-5)-methyltransferase 1	7000000563.a:C2628517_3	7000000563.a:C2628517	5649	N/A	Host-associated	Human	Oral	Digestive system	N/A	N/A	N/A	N/A	N/A	N/A	N/A	N/A	N/A	N/A
		IMG/VR	dcm	K00558	DNA (cytosine-5)-methyltransferase 1	7000000563.a:SRS014124_WUGC_scaffold_25712_24	7000000563.a:SRS014124_WUGC_scaffold_25712	31430	N/A	Host-associated	Human	Oral	Digestive system	N/A	N/A	N/A	N/A	N/A	N/A	N/A	N/A	N/A	N/A
		IMG/VR	dcm	K00558	DNA (cytosine-5)-methyltransferase 1	7000000564.a:C3019741_30	7000000564.a:C3019741	31853	N/A	Host-associated	Human	Oral	Digestive system	N/A	N/A	N/A	N/A	N/A	N/A	N/A	N/A	N/A	N/A
		IMG/VR	dcm	K00558	DNA (cytosine-5)-methyltransferase 1	7000000564.a:C3019757_41	7000000564.a:C3019757	51911	N/A	Host-associated	Human	Oral	Digestive system	N/A	N/A	N/A	N/A	N/A	N/A	N/A	N/A	N/A	N/A
		IMG/VR	dcm	K00558	DNA (cytosine-5)-methyltransferase 1	7000000564.a:C3019757_62	7000000564.a:C3019757	51911	N/A	Host-associated	Human	Oral	Digestive system	N/A	N/A	N/A	N/A	N/A	N/A	N/A	N/A	N/A	N/A
		IMG/VR	cysD	K00957	sulfate adenylyltransferase subunit 2	7000000565.a:C2927601_7	7000000565.a:C2927601	6715	N/A	Host-associated	Human	Oral	Digestive system	N/A	N/A	N/A	N/A	N/A	N/A	N/A	N/A	N/A	N/A
		IMG/VR	dcm	K00558	DNA (cytosine-5)-methyltransferase 1	7000000565.a:SRS052227_LANL_scaffold_14021_18	7000000565.a:SRS052227_LANL_scaffold_14021	14998	N/A	Host-associated	Human	Oral	Digestive system	N/A	N/A	N/A	N/A	N/A	N/A	N/A	N/A	N/A	N/A
		IMG/VR	dcm	K00558	DNA (cytosine-5)-methyltransferase 1	7000000565.a:SRS052227_LANL_scaffold_27206_40	7000000565.a:SRS052227_LANL_scaffold_27206	50023	N/A	Host-associated	Human	Oral	Digestive system	N/A	N/A	N/A	N/A	N/A	N/A	N/A	N/A	N/A	N/A
		IMG/VR	dcm	K00558	DNA (cytosine-5)-methyltransferase 1	7000000565.a:SRS052227_LANL_scaffold_27206_60	7000000565.a:SRS052227_LANL_scaffold_27206	50023	N/A	Host-associated	Human	Oral	Digestive system	N/A	N/A	N/A	N/A	N/A	N/A	N/A	N/A	N/A	N/A
		IMG/VR	dcm	K00558	DNA (cytosine-5)-methyltransferase 1	7000000565.a:SRS052227_LANL_scaffold_37028_36	7000000565.a:SRS052227_LANL_scaffold_37028	37068	N/A	Host-associated	Human	Oral	Digestive system	N/A	N/A	N/A	N/A	N/A	N/A	N/A	N/A	N/A	N/A
		IMG/VR	dcm	K00558	DNA (cytosine-5)-methyltransferase 1	7000000565.a:SRS052227_LANL_scaffold_45064_22	7000000565.a:SRS052227_LANL_scaffold_45064	30430	N/A	Host-associated	Human	Oral	Digestive system	N/A	N/A	N/A	N/A	N/A	N/A	N/A	N/A	N/A	N/A
		IMG/VR	dcm	K00558	DNA (cytosine-5)-methyltransferase 1	7000000565.a:SRS052227_LANL_scaffold_49119_23	7000000565.a:SRS052227_LANL_scaffold_49119	18081	N/A	Host-associated	Human	Oral	Digestive system	N/A	N/A	N/A	N/A	N/A	N/A	N/A	N/A	N/A	N/A
		IMG/VR	dcm	K00558	DNA (cytosine-5)-methyltransferase 1	7000000568.a:SRS051930_LANL_scaffold_1932_20	7000000568.a:SRS051930_LANL_scaffold_1932	14629	N/A	Host-associated	Human	Oral	Digestive system	N/A	N/A	N/A	N/A	N/A	N/A	N/A	N/A	N/A	N/A
		IMG/VR	dcm	K00558	DNA (cytosine-5)-methyltransferase 1	7000000568.a:SRS051930_LANL_scaffold_53845_4	7000000568.a:SRS051930_LANL_scaffold_53845	6289	N/A	Host-associated	Human	Oral	Digestive system	N/A	N/A	N/A	N/A	N/A	N/A	N/A	N/A	N/A	N/A
		IMG/VR	dcm	K00558	DNA (cytosine-5)-methyltransferase 1	7000000570.a:SRS051882_Baylor_scaffold_2298_6	7000000570.a:SRS051882_Baylor_scaffold_2298	7152	N/A	Host-associated	Human	Large intestine	Digestive system	N/A	N/A	N/A	N/A	N/A	N/A	N/A	N/A	N/A	N/A
		IMG/VR	dcm	K00558	DNA (cytosine-5)-methyltransferase 1	7000000570.a:SRS051882_Baylor_scaffold_25753_1	7000000570.a:SRS051882_Baylor_scaffold_25753	7341	N/A	Host-associated	Human	Large intestine	Digestive system	N/A	N/A	N/A	N/A	N/A	N/A	N/A	N/A	N/A	N/A
		IMG/VR	dcm	K00558	DNA (cytosine-5)-methyltransferase 1	7000000570.a:SRS051882_Baylor_scaffold_3869_83	7000000570.a:SRS051882_Baylor_scaffold_3869	83328	N/A	Host-associated	Human	Large intestine	Digestive system	N/A	N/A	N/A	N/A	N/A	N/A	N/A	N/A	N/A	N/A
		IMG/VR	dcm	K00558	DNA (cytosine-5)-methyltransferase 1	7000000570.a:SRS051882_Baylor_scaffold_7421_16	7000000570.a:SRS051882_Baylor_scaffold_7421	23190	N/A	Host-associated	Human	Large intestine	Digestive system	N/A	N/A	N/A	N/A	N/A	N/A	N/A	N/A	N/A	N/A
		IMG/VR	dcm	K00558	DNA (cytosine-5)-methyltransferase 1	7000000570.a:SRS051882_Baylor_scaffold_8977_3	7000000570.a:SRS051882_Baylor_scaffold_8977	27521	N/A	Host-associated	Human	Large intestine	Digestive system	N/A	N/A	N/A	N/A	N/A	N/A	N/A	N/A	N/A	N/A
		IMG/VR	dcm	K00558	DNA (cytosine-5)-methyltransferase 1	7000000574.a:C5422468_28	7000000574.a:C5422468	31377	N/A	Host-associated	Human	Oral	Digestive system	N/A	N/A	N/A	N/A	N/A	N/A	N/A	N/A	N/A	N/A
		IMG/VR	cysD	K00957	sulfate adenylyltransferase subunit 2	7000000574.a:SRS017691_Baylor_scaffold_13140_49	7000000574.a:SRS017691_Baylor_scaffold_13140	46927	N/A	Host-associated	Human	Oral	Digestive system	N/A	N/A	N/A	N/A	N/A	N/A	N/A	N/A	N/A	N/A
		IMG/VR	cysD	K00957	sulfate adenylyltransferase subunit 2	7000000574.a:SRS017691_Baylor_scaffold_39848_18	7000000574.a:SRS017691_Baylor_scaffold_39848	38208	N/A	Host-associated	Human	Oral	Digestive system	N/A	N/A	N/A	N/A	N/A	N/A	N/A	N/A	N/A	N/A
		IMG/VR	dcm	K00558	DNA (cytosine-5)-methyltransferase 1	7000000574.a:SRS017691_Baylor_scaffold_51491_26	7000000574.a:SRS017691_Baylor_scaffold_51491	24275	N/A	Host-associated	Human	Oral	Digestive system	N/A	N/A	N/A	N/A	N/A	N/A	N/A	N/A	N/A	N/A
		IMG/VR	dcm	K00558	DNA (cytosine-5)-methyltransferase 1	7000000574.a:SRS017691_Baylor_scaffold_75895_36	7000000574.a:SRS017691_Baylor_scaffold_75895	23566	N/A	Host-associated	Human	Oral	Digestive system	N/A	N/A	N/A	N/A	N/A	N/A	N/A	N/A	N/A	N/A
		IMG/VR	dcm	K00558	DNA (cytosine-5)-methyltransferase 1	7000000575.a:SRS017227_Baylor_scaffold_77265_1	7000000575.a:SRS017227_Baylor_scaffold_77265	11395	N/A	Host-associated	Human	Oral	Digestive system	N/A	N/A	N/A	N/A	N/A	N/A	N/A	N/A	N/A	N/A
		IMG/VR	dcm	K00558	DNA (cytosine-5)-methyltransferase 1	7000000576.a:SRS022621_Baylor_scaffold_1215_3	7000000576.a:SRS022621_Baylor_scaffold_1215	32042	N/A	Host-associated	Human	Oral	Digestive system	N/A	N/A	N/A	N/A	N/A	N/A	N/A	N/A	N/A	N/A
		IMG/VR	dcm	K00558	DNA (cytosine-5)-methyltransferase 1	7000000576.a:SRS022621_Baylor_scaffold_36563_8	7000000576.a:SRS022621_Baylor_scaffold_36563	27740	N/A	Host-associated	Human	Oral	Digestive system	N/A	N/A	N/A	N/A	N/A	N/A	N/A	N/A	N/A	N/A
		IMG/VR	dcm	K00558	DNA (cytosine-5)-methyltransferase 1	7000000576.a:SRS022621_Baylor_scaffold_50331_26	7000000576.a:SRS022621_Baylor_scaffold_50331	49569	N/A	Host-associated	Human	Oral	Digestive system	N/A	N/A	N/A	N/A	N/A	N/A	N/A	N/A	N/A	N/A
		IMG/VR	cysD	K00957	sulfate adenylyltransferase subunit 2	7000000576.a:SRS022621_Baylor_scaffold_86370_6	7000000576.a:SRS022621_Baylor_scaffold_86370	8343	N/A	Host-associated	Human	Oral	Digestive system	N/A	N/A	N/A	N/A	N/A	N/A	N/A	N/A	N/A	N/A
		IMG/VR	dcm	K00558	DNA (cytosine-5)-methyltransferase 1	7000000576.a:SRS022621_Baylor_scaffold_86543_10	7000000576.a:SRS022621_Baylor_scaffold_86543	30469	N/A	Host-associated	Human	Oral	Digestive system	N/A	N/A	N/A	N/A	N/A	N/A	N/A	N/A	N/A	N/A
		IMG/VR	dcm	K00558	DNA (cytosine-5)-methyltransferase 1	7000000577.a:SRS022625_Baylor_scaffold_6731_11	7000000577.a:SRS022625_Baylor_scaffold_6731	6367	N/A	Host-associated	Human	Oral	Digestive system	N/A	N/A	N/A	N/A	N/A	N/A	N/A	N/A	N/A	N/A
		IMG/VR	dcm	K00558	DNA (cytosine-5)-methyltransferase 1	7000000577.a:SRS022625_Baylor_scaffold_8918_22	7000000577.a:SRS022625_Baylor_scaffold_8918	35049	N/A	Host-associated	Human	Oral	Digestive system	N/A	N/A	N/A	N/A	N/A	N/A	N/A	N/A	N/A	N/A
		IMG/VR	dcm	K00558	DNA (cytosine-5)-methyltransferase 1	7000000579.a:C2736548_1	7000000579.a:C2736548	6575	N/A	Host-associated	Human	Large intestine	Digestive system	N/A	N/A	N/A	N/A	N/A	N/A	N/A	N/A	N/A	N/A
		IMG/VR	dcm	K00558	DNA (cytosine-5)-methyltransferase 1	7000000579.a:C2738150_16	7000000579.a:C2738150	9668	N/A	Host-associated	Human	Large intestine	Digestive system	N/A	N/A	N/A	N/A	N/A	N/A	N/A	N/A	N/A	N/A
		IMG/VR	dcm	K00558	DNA (cytosine-5)-methyltransferase 1	7000000579.a:C2738906_1	7000000579.a:C2738906	18069	N/A	Host-associated	Human	Large intestine	Digestive system	N/A	N/A	N/A	N/A	N/A	N/A	N/A	N/A	N/A	N/A
		IMG/VR	dcm	K00558	DNA (cytosine-5)-methyltransferase 1	7000000579.a:SRS017103_Baylor_scaffold_15290_12	7000000579.a:SRS017103_Baylor_scaffold_15290	14115	N/A	Host-associated	Human	Large intestine	Digestive system	N/A	N/A	N/A	N/A	N/A	N/A	N/A	N/A	N/A	N/A
		IMG/VR	dcm	K00558	DNA (cytosine-5)-methyltransferase 1	7000000579.a:SRS017103_Baylor_scaffold_90_6	7000000579.a:SRS017103_Baylor_scaffold_90	5508	N/A	Host-associated	Human	Large intestine	Digestive system	N/A	N/A	N/A	N/A	N/A	N/A	N/A	N/A	N/A	N/A
		IMG/VR	dcm	K00558	DNA (cytosine-5)-methyltransferase 1	7000000582.a:SRS019787_WUGC_scaffold_23775_24	7000000582.a:SRS019787_WUGC_scaffold_23775	29450	N/A	Host-associated	Human	Large intestine	Digestive system	N/A	N/A	N/A	N/A	N/A	N/A	N/A	N/A	N/A	N/A
		IMG/VR	cysH	K00390	phosphoadenosine phosphosulfate reductase	7000000582.a:SRS019787_WUGC_scaffold_4666_38	7000000582.a:SRS019787_WUGC_scaffold_4666	40450	N/A	Host-associated	Human	Large intestine	Digestive system	N/A	N/A	N/A	N/A	N/A	N/A	N/A	N/A	N/A	N/A
		IMG/VR	dcm	K00558	DNA (cytosine-5)-methyltransferase 1	7000000583.a:SRS019974_Baylor_scaffold_35814_23	7000000583.a:SRS019974_Baylor_scaffold_35814	34536	N/A	Host-associated	Human	Oral	Digestive system	N/A	N/A	N/A	N/A	N/A	N/A	N/A	N/A	N/A	N/A
		IMG/VR	dcm	K00558	DNA (cytosine-5)-methyltransferase 1	7000000584.a:C6539482_88	7000000584.a:C6539482	90955	N/A	Host-associated	Human	Oral	Digestive system	N/A	N/A	N/A	N/A	N/A	N/A	N/A	N/A	N/A	N/A
		IMG/VR	nrnA	K06881	bifunctional oligoribonuclease and PAP phosphatase	7000000584.a:SRS049318_LANL_scaffold_15428_11	7000000584.a:SRS049318_LANL_scaffold_15428	75266	Phage_7000000584	Host-associated	Human	Oral	Digestive system	N/A	N/A	N/A	N/A	N/A	N/A	N/A	N/A	N/A	N/A
		IMG/VR	dcm	K00558	DNA (cytosine-5)-methyltransferase 1	7000000584.a:SRS049318_LANL_scaffold_177317_19	7000000584.a:SRS049318_LANL_scaffold_177317	14990	N/A	Host-associated	Human	Oral	Digestive system	N/A	N/A	N/A	N/A	N/A	N/A	N/A	N/A	N/A	N/A
		IMG/VR	dcm	K00558	DNA (cytosine-5)-methyltransferase 1	7000000584.a:SRS049318_LANL_scaffold_94260_39	7000000584.a:SRS049318_LANL_scaffold_94260	65839	N/A	Host-associated	Human	Oral	Digestive system	N/A	N/A	N/A	N/A	N/A	N/A	N/A	N/A	N/A	N/A
		IMG/VR	cysH	K00390	phosphoadenosine phosphosulfate reductase	7000000585.a:C20417515_9	7000000585.a:C20417515	6231	N/A	Host-associated	Human	Large intestine	Digestive system	N/A	N/A	N/A	N/A	N/A	N/A	N/A	N/A	N/A	N/A
		IMG/VR	dcm	K00558	DNA (cytosine-5)-methyltransferase 1	7000000585.a:C20418119_16	7000000585.a:C20418119	10316	N/A	Host-associated	Human	Large intestine	Digestive system	N/A	N/A	N/A	N/A	N/A	N/A	N/A	N/A	N/A	N/A
		IMG/VR	cysH	K00390	phosphoadenosine phosphosulfate reductase	7000000587.a:C751179_19	7000000587.a:C751179	12786	N/A	Host-associated	Human	Large intestine	Digestive system	N/A	N/A	N/A	N/A	N/A	N/A	N/A	N/A	N/A	N/A
		IMG/VR	dcm	K00558	DNA (cytosine-5)-methyltransferase 1	7000000587.a:SRS023971_Baylor_scaffold_1452_24	7000000587.a:SRS023971_Baylor_scaffold_1452	28814	N/A	Host-associated	Human	Large intestine	Digestive system	N/A	N/A	N/A	N/A	N/A	N/A	N/A	N/A	N/A	N/A
		IMG/VR	dcm	K00558	DNA (cytosine-5)-methyltransferase 1	7000000587.a:SRS023971_Baylor_scaffold_2648_39	7000000587.a:SRS023971_Baylor_scaffold_2648	29867	N/A	Host-associated	Human	Large intestine	Digestive system	N/A	N/A	N/A	N/A	N/A	N/A	N/A	N/A	N/A	N/A
		IMG/VR	dcm	K00558	DNA (cytosine-5)-methyltransferase 1	7000000587.a:SRS023971_Baylor_scaffold_5176_20	7000000587.a:SRS023971_Baylor_scaffold_5176	34039	N/A	Host-associated	Human	Large intestine	Digestive system	N/A	N/A	N/A	N/A	N/A	N/A	N/A	N/A	N/A	N/A
		IMG/VR	dcm	K00558	DNA (cytosine-5)-methyltransferase 1	7000000587.a:SRS023971_Baylor_scaffold_6254_5	7000000587.a:SRS023971_Baylor_scaffold_6254	19734	N/A	Host-associated	Human	Large intestine	Digestive system	N/A	N/A	N/A	N/A	N/A	N/A	N/A	N/A	N/A	N/A
		IMG/VR	dcm	K00558	DNA (cytosine-5)-methyltransferase 1	7000000592.a:SRS020334_Baylor_scaffold_39776_21	7000000592.a:SRS020334_Baylor_scaffold_39776	36713	N/A	Host-associated	Human	Oral	Digestive system	N/A	N/A	N/A	N/A	N/A	N/A	N/A	N/A	N/A	N/A
		IMG/VR	cysD	K00957	sulfate adenylyltransferase subunit 2	7000000593.a:SRS011140_Baylor_scaffold_54945_21	7000000593.a:SRS011140_Baylor_scaffold_54945	15060	N/A	Host-associated	Human	Oral	Digestive system	N/A	N/A	N/A	N/A	N/A	N/A	N/A	N/A	N/A	N/A
		IMG/VR	luxS	K07173	S-ribosylhomocysteine lyase	7000000595.a:C2005491_4	7000000595.a:C2005491	8270	N/A	Host-associated	Human	Oral	Digestive system	N/A	N/A	N/A	N/A	N/A	N/A	N/A	N/A	N/A	N/A
		IMG/VR	metK	K00789	S-adenosylmethionine synthetase	7000000595.a:C2005491_3	7000000595.a:C2005491	8270	N/A	Host-associated	Human	Oral	Digestive system	N/A	N/A	N/A	N/A	N/A	N/A	N/A	N/A	N/A	N/A
		IMG/VR	mtnN	K01243	adenosylhomocysteine nucleosidase	7000000595.a:C2005491_5	7000000595.a:C2005491	8270	N/A	Host-associated	Human	Oral	Digestive system	N/A	N/A	N/A	N/A	N/A	N/A	N/A	N/A	N/A	N/A
		IMG/VR	luxS	K07173	S-ribosylhomocysteine lyase	7000000596.a:C1988414_9	7000000596.a:C1988414	8270	N/A	Host-associated	Human	Oral	Digestive system	N/A	N/A	N/A	N/A	N/A	N/A	N/A	N/A	N/A	N/A
		IMG/VR	metK	K00789	S-adenosylmethionine synthetase	7000000596.a:C1988414_10	7000000596.a:C1988414	8270	N/A	Host-associated	Human	Oral	Digestive system	N/A	N/A	N/A	N/A	N/A	N/A	N/A	N/A	N/A	N/A
		IMG/VR	mtnN	K01243	adenosylhomocysteine nucleosidase	7000000596.a:C1988414_8	7000000596.a:C1988414	8270	N/A	Host-associated	Human	Oral	Digestive system	N/A	N/A	N/A	N/A	N/A	N/A	N/A	N/A	N/A	N/A
		IMG/VR	dcm	K00558	DNA (cytosine-5)-methyltransferase 1	7000000596.a:C1988548_18	7000000596.a:C1988548	9850	N/A	Host-associated	Human	Oral	Digestive system	N/A	N/A	N/A	N/A	N/A	N/A	N/A	N/A	N/A	N/A
		IMG/VR	dcm	K00558	DNA (cytosine-5)-methyltransferase 1	7000000599.a:SRS019022_WUGC_scaffold_57749_7	7000000599.a:SRS019022_WUGC_scaffold_57749	9035	N/A	Host-associated	Human	Oral	Digestive system	N/A	N/A	N/A	N/A	N/A	N/A	N/A	N/A	N/A	N/A
		IMG/VR	dcm	K00558	DNA (cytosine-5)-methyltransferase 1	7000000599.a:SRS019022_WUGC_scaffold_63093_10	7000000599.a:SRS019022_WUGC_scaffold_63093	17626	N/A	Host-associated	Human	Oral	Digestive system	N/A	N/A	N/A	N/A	N/A	N/A	N/A	N/A	N/A	N/A
		IMG/VR	dcm	K00558	DNA (cytosine-5)-methyltransferase 1	7000000599.a:SRS019022_WUGC_scaffold_63093_9	7000000599.a:SRS019022_WUGC_scaffold_63093	17626	N/A	Host-associated	Human	Oral	Digestive system	N/A	N/A	N/A	N/A	N/A	N/A	N/A	N/A	N/A	N/A
		IMG/VR	dcm	K00558	DNA (cytosine-5)-methyltransferase 1	7000000599.a:SRS019022_WUGC_scaffold_65879_28	7000000599.a:SRS019022_WUGC_scaffold_65879	24441	N/A	Host-associated	Human	Oral	Digestive system	N/A	N/A	N/A	N/A	N/A	N/A	N/A	N/A	N/A	N/A
		IMG/VR	dcm	K00558	DNA (cytosine-5)-methyltransferase 1	7000000600.a:SRS016002_WUGC_scaffold_29683_16	7000000600.a:SRS016002_WUGC_scaffold_29683	19754	N/A	Host-associated	Human	Oral	Digestive system	N/A	N/A	N/A	N/A	N/A	N/A	N/A	N/A	N/A	N/A
		IMG/VR	dcm	K00558	DNA (cytosine-5)-methyltransferase 1	7000000600.a:SRS016002_WUGC_scaffold_3554_15	7000000600.a:SRS016002_WUGC_scaffold_3554	9683	N/A	Host-associated	Human	Oral	Digestive system	N/A	N/A	N/A	N/A	N/A	N/A	N/A	N/A	N/A	N/A
		IMG/VR	luxS	K07173	S-ribosylhomocysteine lyase	7000000600.a:SRS016002_WUGC_scaffold_62244_4	7000000600.a:SRS016002_WUGC_scaffold_62244	49367	N/A	Host-associated	Human	Oral	Digestive system	N/A	N/A	N/A	N/A	N/A	N/A	N/A	N/A	N/A	N/A
		IMG/VR	metK	K00789	S-adenosylmethionine synthetase	7000000600.a:SRS016002_WUGC_scaffold_62244_3	7000000600.a:SRS016002_WUGC_scaffold_62244	49367	N/A	Host-associated	Human	Oral	Digestive system	N/A	N/A	N/A	N/A	N/A	N/A	N/A	N/A	N/A	N/A
		IMG/VR	mtnN	K01243	adenosylhomocysteine nucleosidase	7000000600.a:SRS016002_WUGC_scaffold_62244_5	7000000600.a:SRS016002_WUGC_scaffold_62244	49367	N/A	Host-associated	Human	Oral	Digestive system	N/A	N/A	N/A	N/A	N/A	N/A	N/A	N/A	N/A	N/A
		IMG/VR	dcm	K00558	DNA (cytosine-5)-methyltransferase 1	7000000605.a:SRS019028_WUGC_scaffold_41338_3	7000000605.a:SRS019028_WUGC_scaffold_41338	8692	N/A	Host-associated	Human	Oral	Digestive system	N/A	N/A	N/A	N/A	N/A	N/A	N/A	N/A	N/A	N/A
		IMG/VR	dcm	K00558	DNA (cytosine-5)-methyltransferase 1	7000000605.a:SRS019028_WUGC_scaffold_56668_33	7000000605.a:SRS019028_WUGC_scaffold_56668	33147	N/A	Host-associated	Human	Oral	Digestive system	N/A	N/A	N/A	N/A	N/A	N/A	N/A	N/A	N/A	N/A
		IMG/VR	dcm	K00558	DNA (cytosine-5)-methyltransferase 1	7000000605.a:SRS019028_WUGC_scaffold_67572_53	7000000605.a:SRS019028_WUGC_scaffold_67572	78200	N/A	Host-associated	Human	Oral	Digestive system	N/A	N/A	N/A	N/A	N/A	N/A	N/A	N/A	N/A	N/A
		IMG/VR	dcm	K00558	DNA (cytosine-5)-methyltransferase 1	7000000605.a:SRS019028_WUGC_scaffold_67572_66	7000000605.a:SRS019028_WUGC_scaffold_67572	78200	N/A	Host-associated	Human	Oral	Digestive system	N/A	N/A	N/A	N/A	N/A	N/A	N/A	N/A	N/A	N/A
		IMG/VR	dcm	K00558	DNA (cytosine-5)-methyltransferase 1	7000000605.a:SRS019028_WUGC_scaffold_67572_89	7000000605.a:SRS019028_WUGC_scaffold_67572	78200	N/A	Host-associated	Human	Oral	Digestive system	N/A	N/A	N/A	N/A	N/A	N/A	N/A	N/A	N/A	N/A
		IMG/VR	dcm	K00558	DNA (cytosine-5)-methyltransferase 1	7000000608.a:C2495010_11	7000000608.a:C2495010	6673	N/A	Host-associated	Human	Oral	Digestive system	N/A	N/A	N/A	N/A	N/A	N/A	N/A	N/A	N/A	N/A
		IMG/VR	dcm	K00558	DNA (cytosine-5)-methyltransferase 1	7000000609.a:SRS056519_LANL_scaffold_15714_10	7000000609.a:SRS056519_LANL_scaffold_15714	10182	N/A	Host-associated	Human	Large intestine	Digestive system	N/A	N/A	N/A	N/A	N/A	N/A	N/A	N/A	N/A	N/A
		IMG/VR	dcm	K00558	DNA (cytosine-5)-methyltransferase 1	7000000609.a:SRS056519_LANL_scaffold_35840_5	7000000609.a:SRS056519_LANL_scaffold_35840	9202	N/A	Host-associated	Human	Large intestine	Digestive system	N/A	N/A	N/A	N/A	N/A	N/A	N/A	N/A	N/A	N/A
		IMG/VR	dcm	K00558	DNA (cytosine-5)-methyltransferase 1	7000000610.a:SRS024377_LANL_scaffold_5052_18	7000000610.a:SRS024377_LANL_scaffold_5052	13859	N/A	Host-associated	Human	Oral	Digestive system	N/A	N/A	N/A	N/A	N/A	N/A	N/A	N/A	N/A	N/A
		IMG/VR	metK	K00789	S-adenosylmethionine synthetase	7000000610.a:SRS024377_LANL_scaffold_5052_20	7000000610.a:SRS024377_LANL_scaffold_5052	13859	N/A	Host-associated	Human	Oral	Digestive system	N/A	N/A	N/A	N/A	N/A	N/A	N/A	N/A	N/A	N/A
		IMG/VR	dcm	K00558	DNA (cytosine-5)-methyltransferase 1	7000000612.a:C1665563_4	7000000612.a:C1665563	12700	N/A	Host-associated	Human	Oral	Digestive system	N/A	N/A	N/A	N/A	N/A	N/A	N/A	N/A	N/A	N/A
		IMG/VR	dcm	K00558	DNA (cytosine-5)-methyltransferase 1	7000000612.a:SRS023841_Baylor_scaffold_4318_23	7000000612.a:SRS023841_Baylor_scaffold_4318	19397	N/A	Host-associated	Human	Oral	Digestive system	N/A	N/A	N/A	N/A	N/A	N/A	N/A	N/A	N/A	N/A
		IMG/VR	dcm	K00558	DNA (cytosine-5)-methyltransferase 1	7000000614.a:SRS056892_LANL_scaffold_5165_1	7000000614.a:SRS056892_LANL_scaffold_5165	16141	N/A	Host-associated	Human	Oral	Digestive system	N/A	N/A	N/A	N/A	N/A	N/A	N/A	N/A	N/A	N/A
		IMG/VR	dcm	K00558	DNA (cytosine-5)-methyltransferase 1	7000000615.a:SRS019591_WUGC_scaffold_44495_3	7000000615.a:SRS019591_WUGC_scaffold_44495	18801	N/A	Host-associated	Human	Oral	Digestive system	N/A	N/A	N/A	N/A	N/A	N/A	N/A	N/A	N/A	N/A
		IMG/VR	dcm	K00558	DNA (cytosine-5)-methyltransferase 1	7000000622.a:SRS077736_LANL_scaffold_13068_3	7000000622.a:SRS077736_LANL_scaffold_13068	31208	N/A	Host-associated	Human	Oral	Digestive system	N/A	N/A	N/A	N/A	N/A	N/A	N/A	N/A	N/A	N/A
		IMG/VR	dcm	K00558	DNA (cytosine-5)-methyltransferase 1	7000000622.a:SRS077736_LANL_scaffold_19019_16	7000000622.a:SRS077736_LANL_scaffold_19019	12984	N/A	Host-associated	Human	Oral	Digestive system	N/A	N/A	N/A	N/A	N/A	N/A	N/A	N/A	N/A	N/A
		IMG/VR	dcm	K00558	DNA (cytosine-5)-methyltransferase 1	7000000622.a:SRS077736_LANL_scaffold_33578_30	7000000622.a:SRS077736_LANL_scaffold_33578	31519	N/A	Host-associated	Human	Oral	Digestive system	N/A	N/A	N/A	N/A	N/A	N/A	N/A	N/A	N/A	N/A
		IMG/VR	metK	K00789	S-adenosylmethionine synthetase	7000000622.a:SRS077736_LANL_scaffold_38078_16	7000000622.a:SRS077736_LANL_scaffold_38078	14674	Phage_7000000622	Host-associated	Human	Oral	Digestive system	N/A	N/A	N/A	N/A	N/A	N/A	N/A	N/A	N/A	N/A
		IMG/VR	dcm	K00558	DNA (cytosine-5)-methyltransferase 1	7000000623.a:SRS057022_LANL_scaffold_35266_100	7000000623.a:SRS057022_LANL_scaffold_35266	119309	N/A	Host-associated	Human	Oral	Digestive system	N/A	N/A	N/A	N/A	N/A	N/A	N/A	N/A	N/A	N/A
		IMG/VR	dcm	K00558	DNA (cytosine-5)-methyltransferase 1	7000000623.a:SRS057022_LANL_scaffold_35266_133	7000000623.a:SRS057022_LANL_scaffold_35266	119309	N/A	Host-associated	Human	Oral	Digestive system	N/A	N/A	N/A	N/A	N/A	N/A	N/A	N/A	N/A	N/A
		IMG/VR	dcm	K00558	DNA (cytosine-5)-methyltransferase 1	7000000623.a:SRS057022_LANL_scaffold_35266_67	7000000623.a:SRS057022_LANL_scaffold_35266	119309	N/A	Host-associated	Human	Oral	Digestive system	N/A	N/A	N/A	N/A	N/A	N/A	N/A	N/A	N/A	N/A
		IMG/VR	dcm	K00558	DNA (cytosine-5)-methyltransferase 1	7000000624.a:C3240237_17	7000000624.a:C3240237	26228	N/A	Host-associated	Human	Large intestine	Digestive system	N/A	N/A	N/A	N/A	N/A	N/A	N/A	N/A	N/A	N/A
		IMG/VR	metK	K00789	S-adenosylmethionine synthetase	7000000624.a:C3240237_11	7000000624.a:C3240237	26228	N/A	Host-associated	Human	Large intestine	Digestive system	N/A	N/A	N/A	N/A	N/A	N/A	N/A	N/A	N/A	N/A
		IMG/VR	dcm	K00558	DNA (cytosine-5)-methyltransferase 1	7000000624.a:SRS024435_LANL_scaffold_17775_4	7000000624.a:SRS024435_LANL_scaffold_17775	13989	N/A	Host-associated	Human	Large intestine	Digestive system	N/A	N/A	N/A	N/A	N/A	N/A	N/A	N/A	N/A	N/A
		IMG/VR	dcm	K00558	DNA (cytosine-5)-methyltransferase 1	7000000624.a:SRS024435_LANL_scaffold_23078_6	7000000624.a:SRS024435_LANL_scaffold_23078	51330	N/A	Host-associated	Human	Large intestine	Digestive system	N/A	N/A	N/A	N/A	N/A	N/A	N/A	N/A	N/A	N/A
		IMG/VR	dcm	K00558	DNA (cytosine-5)-methyltransferase 1	7000000624.a:SRS024435_LANL_scaffold_33526_6	7000000624.a:SRS024435_LANL_scaffold_33526	21749	N/A	Host-associated	Human	Large intestine	Digestive system	N/A	N/A	N/A	N/A	N/A	N/A	N/A	N/A	N/A	N/A
		IMG/VR	dcm	K00558	DNA (cytosine-5)-methyltransferase 1	7000000624.a:SRS024435_LANL_scaffold_33795_31	7000000624.a:SRS024435_LANL_scaffold_33795	25365	N/A	Host-associated	Human	Large intestine	Digestive system	N/A	N/A	N/A	N/A	N/A	N/A	N/A	N/A	N/A	N/A
		IMG/VR	dcm	K00558	DNA (cytosine-5)-methyltransferase 1	7000000624.a:SRS024435_LANL_scaffold_33809_1	7000000624.a:SRS024435_LANL_scaffold_33809	22557	N/A	Host-associated	Human	Large intestine	Digestive system	N/A	N/A	N/A	N/A	N/A	N/A	N/A	N/A	N/A	N/A
		IMG/VR	dcm	K00558	DNA (cytosine-5)-methyltransferase 1	7000000624.a:SRS024435_LANL_scaffold_8137_71	7000000624.a:SRS024435_LANL_scaffold_8137	58624	N/A	Host-associated	Human	Large intestine	Digestive system	N/A	N/A	N/A	N/A	N/A	N/A	N/A	N/A	N/A	N/A
		IMG/VR	dcm	K00558	DNA (cytosine-5)-methyltransferase 1	7000000626.a:SRS064557_LANL_scaffold_22684_9	7000000626.a:SRS064557_LANL_scaffold_22684	53184	N/A	Host-associated	Human	Large intestine	Digestive system	N/A	N/A	N/A	N/A	N/A	N/A	N/A	N/A	N/A	N/A
		IMG/VR	dcm	K00558	DNA (cytosine-5)-methyltransferase 1	7000000626.a:SRS064557_LANL_scaffold_4030_16	7000000626.a:SRS064557_LANL_scaffold_4030	26297	N/A	Host-associated	Human	Large intestine	Digestive system	N/A	N/A	N/A	N/A	N/A	N/A	N/A	N/A	N/A	N/A
		IMG/VR	dcm	K00558	DNA (cytosine-5)-methyltransferase 1	7000000626.a:SRS064557_LANL_scaffold_6895_36	7000000626.a:SRS064557_LANL_scaffold_6895	35437	N/A	Host-associated	Human	Large intestine	Digestive system	N/A	N/A	N/A	N/A	N/A	N/A	N/A	N/A	N/A	N/A
		IMG/VR	dcm	K00558	DNA (cytosine-5)-methyltransferase 1	7000000627.a:SRS014313_WUGC_scaffold_17467_3	7000000627.a:SRS014313_WUGC_scaffold_17467	7200	N/A	Host-associated	Human	Large intestine	Digestive system	N/A	N/A	N/A	N/A	N/A	N/A	N/A	N/A	N/A	N/A
		IMG/VR	dcm	K00558	DNA (cytosine-5)-methyltransferase 1	7000000628.a:C3505097_18	7000000628.a:C3505097	28416	N/A	Host-associated	Human	Large intestine	Digestive system	N/A	N/A	N/A	N/A	N/A	N/A	N/A	N/A	N/A	N/A
		IMG/VR	dcm	K00558	DNA (cytosine-5)-methyltransferase 1	7000000628.a:SRS015782_WUGC_scaffold_1357_66	7000000628.a:SRS015782_WUGC_scaffold_1357	58329	N/A	Host-associated	Human	Large intestine	Digestive system	N/A	N/A	N/A	N/A	N/A	N/A	N/A	N/A	N/A	N/A
		IMG/VR	dcm	K00558	DNA (cytosine-5)-methyltransferase 1	7000000628.a:SRS015782_WUGC_scaffold_14071_29	7000000628.a:SRS015782_WUGC_scaffold_14071	43016	N/A	Host-associated	Human	Large intestine	Digestive system	N/A	N/A	N/A	N/A	N/A	N/A	N/A	N/A	N/A	N/A
		IMG/VR	dcm	K00558	DNA (cytosine-5)-methyltransferase 1	7000000628.a:SRS015782_WUGC_scaffold_27095_7	7000000628.a:SRS015782_WUGC_scaffold_27095	24331	N/A	Host-associated	Human	Large intestine	Digestive system	N/A	N/A	N/A	N/A	N/A	N/A	N/A	N/A	N/A	N/A
		IMG/VR	dcm	K00558	DNA (cytosine-5)-methyltransferase 1	7000000628.a:SRS015782_WUGC_scaffold_2834_16	7000000628.a:SRS015782_WUGC_scaffold_2834	37408	N/A	Host-associated	Human	Large intestine	Digestive system	N/A	N/A	N/A	N/A	N/A	N/A	N/A	N/A	N/A	N/A
		IMG/VR	dcm	K00558	DNA (cytosine-5)-methyltransferase 1	7000000628.a:SRS015782_WUGC_scaffold_34101_1	7000000628.a:SRS015782_WUGC_scaffold_34101	18258	N/A	Host-associated	Human	Large intestine	Digestive system	N/A	N/A	N/A	N/A	N/A	N/A	N/A	N/A	N/A	N/A
		IMG/VR	dcm	K00558	DNA (cytosine-5)-methyltransferase 1	7000000628.a:SRS015782_WUGC_scaffold_34101_19	7000000628.a:SRS015782_WUGC_scaffold_34101	18258	N/A	Host-associated	Human	Large intestine	Digestive system	N/A	N/A	N/A	N/A	N/A	N/A	N/A	N/A	N/A	N/A
		IMG/VR	dcm	K00558	DNA (cytosine-5)-methyltransferase 1	7000000628.a:SRS015782_WUGC_scaffold_39539_1	7000000628.a:SRS015782_WUGC_scaffold_39539	32193	N/A	Host-associated	Human	Large intestine	Digestive system	N/A	N/A	N/A	N/A	N/A	N/A	N/A	N/A	N/A	N/A
		IMG/VR	dcm	K00558	DNA (cytosine-5)-methyltransferase 1	7000000628.a:SRS015782_WUGC_scaffold_39539_59	7000000628.a:SRS015782_WUGC_scaffold_39539	32193	N/A	Host-associated	Human	Large intestine	Digestive system	N/A	N/A	N/A	N/A	N/A	N/A	N/A	N/A	N/A	N/A
		IMG/VR	cysH	K00390	phosphoadenosine phosphosulfate reductase	7000000628.a:SRS015782_WUGC_scaffold_41222_25	7000000628.a:SRS015782_WUGC_scaffold_41222	19159	Phage_7000000628	Host-associated	Human	Large intestine	Digestive system	N/A	N/A	N/A	N/A	N/A	N/A	N/A	N/A	N/A	N/A
		IMG/VR	cysH	K00390	phosphoadenosine phosphosulfate reductase	7000000628.a:SRS015782_WUGC_scaffold_8197_9	7000000628.a:SRS015782_WUGC_scaffold_8197	34883	N/A	Host-associated	Human	Large intestine	Digestive system	N/A	N/A	N/A	N/A	N/A	N/A	N/A	N/A	N/A	N/A
		IMG/VR	dcm	K00558	DNA (cytosine-5)-methyltransferase 1	7000000630.a:SRS062427_LANL_scaffold_13141_5	7000000630.a:SRS062427_LANL_scaffold_13141	7728	N/A	Host-associated	Human	Large intestine	Digestive system	N/A	N/A	N/A	N/A	N/A	N/A	N/A	N/A	N/A	N/A
		IMG/VR	dcm	K00558	DNA (cytosine-5)-methyltransferase 1	7000000630.a:SRS062427_LANL_scaffold_15544_13	7000000630.a:SRS062427_LANL_scaffold_15544	23170	N/A	Host-associated	Human	Large intestine	Digestive system	N/A	N/A	N/A	N/A	N/A	N/A	N/A	N/A	N/A	N/A
		IMG/VR	dcm	K00558	DNA (cytosine-5)-methyltransferase 1	7000000630.a:SRS062427_LANL_scaffold_15848_2	7000000630.a:SRS062427_LANL_scaffold_15848	19072	N/A	Host-associated	Human	Large intestine	Digestive system	N/A	N/A	N/A	N/A	N/A	N/A	N/A	N/A	N/A	N/A
		IMG/VR	dcm	K00558	DNA (cytosine-5)-methyltransferase 1	7000000630.a:SRS062427_LANL_scaffold_16248_14	7000000630.a:SRS062427_LANL_scaffold_16248	10427	N/A	Host-associated	Human	Large intestine	Digestive system	N/A	N/A	N/A	N/A	N/A	N/A	N/A	N/A	N/A	N/A
		IMG/VR	dcm	K00558	DNA (cytosine-5)-methyltransferase 1	7000000630.a:SRS062427_LANL_scaffold_2912_8	7000000630.a:SRS062427_LANL_scaffold_2912	6167	N/A	Host-associated	Human	Large intestine	Digestive system	N/A	N/A	N/A	N/A	N/A	N/A	N/A	N/A	N/A	N/A
		IMG/VR	dcm	K00558	DNA (cytosine-5)-methyltransferase 1	7000000630.a:SRS062427_LANL_scaffold_553_39	7000000630.a:SRS062427_LANL_scaffold_553	41321	N/A	Host-associated	Human	Large intestine	Digestive system	N/A	N/A	N/A	N/A	N/A	N/A	N/A	N/A	N/A	N/A
		IMG/VR	dcm	K00558	DNA (cytosine-5)-methyltransferase 1	7000000631.a:SRS050029_WUGC_scaffold_2776_15	7000000631.a:SRS050029_WUGC_scaffold_2776	18542	N/A	Host-associated	Human	Oral	Digestive system	N/A	N/A	N/A	N/A	N/A	N/A	N/A	N/A	N/A	N/A
		IMG/VR	dcm	K00558	DNA (cytosine-5)-methyltransferase 1	7000000631.a:SRS050029_WUGC_scaffold_9835_27	7000000631.a:SRS050029_WUGC_scaffold_9835	35372	N/A	Host-associated	Human	Oral	Digestive system	N/A	N/A	N/A	N/A	N/A	N/A	N/A	N/A	N/A	N/A
		IMG/VR	dcm	K00558	DNA (cytosine-5)-methyltransferase 1	7000000631.a:SRS050029_WUGC_scaffold_9835_47	7000000631.a:SRS050029_WUGC_scaffold_9835	35372	N/A	Host-associated	Human	Oral	Digestive system	N/A	N/A	N/A	N/A	N/A	N/A	N/A	N/A	N/A	N/A
		IMG/VR	cysH	K00390	phosphoadenosine phosphosulfate reductase	7000000632.a:SRS050299_LANL_scaffold_14550_47	7000000632.a:SRS050299_LANL_scaffold_14550	58852	N/A	Host-associated	Human	Large intestine	Digestive system	N/A	N/A	N/A	N/A	N/A	N/A	N/A	N/A	N/A	N/A
		IMG/VR	dcm	K00558	DNA (cytosine-5)-methyltransferase 1	7000000632.a:SRS050299_LANL_scaffold_31701_17	7000000632.a:SRS050299_LANL_scaffold_31701	22565	N/A	Host-associated	Human	Large intestine	Digestive system	N/A	N/A	N/A	N/A	N/A	N/A	N/A	N/A	N/A	N/A
		IMG/VR	dcm	K00558	DNA (cytosine-5)-methyltransferase 1	7000000632.a:SRS050299_LANL_scaffold_32976_19	7000000632.a:SRS050299_LANL_scaffold_32976	15168	N/A	Host-associated	Human	Large intestine	Digestive system	N/A	N/A	N/A	N/A	N/A	N/A	N/A	N/A	N/A	N/A
		IMG/VR	dcm	K00558	DNA (cytosine-5)-methyltransferase 1	7000000632.a:SRS050299_LANL_scaffold_33084_5	7000000632.a:SRS050299_LANL_scaffold_33084	21083	N/A	Host-associated	Human	Large intestine	Digestive system	N/A	N/A	N/A	N/A	N/A	N/A	N/A	N/A	N/A	N/A
		IMG/VR	cysH	K00390	phosphoadenosine phosphosulfate reductase	7000000632.a:SRS050299_LANL_scaffold_9574_34	7000000632.a:SRS050299_LANL_scaffold_9574	32970	N/A	Host-associated	Human	Large intestine	Digestive system	N/A	N/A	N/A	N/A	N/A	N/A	N/A	N/A	N/A	N/A
		IMG/VR	hom	K00003	homoserine dehydrogenase	7000000632.a:SRS050299_LANL_scaffold_9965_24	7000000632.a:SRS050299_LANL_scaffold_9965	24220	N/A	Host-associated	Human	Large intestine	Digestive system	N/A	N/A	N/A	N/A	N/A	N/A	N/A	N/A	N/A	N/A
		IMG/VR	metA	K00641	homoserine O-succinyltransferase/O-acetyltransferase	7000000632.a:SRS050299_LANL_scaffold_9965_23	7000000632.a:SRS050299_LANL_scaffold_9965	24220	Phage_7000000632	Host-associated	Human	Large intestine	Digestive system	N/A	N/A	N/A	N/A	N/A	N/A	N/A	N/A	N/A	N/A
		IMG/VR	metY	K01740	O-acetylhomoserine (thiol)-lyase	7000000632.a:SRS050299_LANL_scaffold_9965_22	7000000632.a:SRS050299_LANL_scaffold_9965	24220	Phage_7000000632	Host-associated	Human	Large intestine	Digestive system	N/A	N/A	N/A	N/A	N/A	N/A	N/A	N/A	N/A	N/A
		IMG/VR	metK	K00789	S-adenosylmethionine synthetase	7000000633.a:C2488216_22	7000000633.a:C2488216	19168	Phage_7000000633	Host-associated	Human	Large intestine	Digestive system	N/A	N/A	N/A	N/A	N/A	N/A	N/A	N/A	N/A	N/A
		IMG/VR	mtnN	K01243	adenosylhomocysteine nucleosidase	7000000633.a:C2488216_25	7000000633.a:C2488216	19168	Phage_7000000633	Host-associated	Human	Large intestine	Digestive system	N/A	N/A	N/A	N/A	N/A	N/A	N/A	N/A	N/A	N/A
		IMG/VR	dcm	K00558	DNA (cytosine-5)-methyltransferase 1	7000000633.a:SRS015065_WUGC_scaffold_19692_7	7000000633.a:SRS015065_WUGC_scaffold_19692	20015	N/A	Host-associated	Human	Large intestine	Digestive system	N/A	N/A	N/A	N/A	N/A	N/A	N/A	N/A	N/A	N/A
		IMG/VR	dcm	K00558	DNA (cytosine-5)-methyltransferase 1	7000000633.a:SRS015065_WUGC_scaffold_26384_83	7000000633.a:SRS015065_WUGC_scaffold_26384	60502	N/A	Host-associated	Human	Large intestine	Digestive system	N/A	N/A	N/A	N/A	N/A	N/A	N/A	N/A	N/A	N/A
		IMG/VR	dcm	K00558	DNA (cytosine-5)-methyltransferase 1	7000000633.a:SRS015065_WUGC_scaffold_27082_18	7000000633.a:SRS015065_WUGC_scaffold_27082	15247	N/A	Host-associated	Human	Large intestine	Digestive system	N/A	N/A	N/A	N/A	N/A	N/A	N/A	N/A	N/A	N/A
		IMG/VR	dcm	K00558	DNA (cytosine-5)-methyltransferase 1	7000000633.a:SRS015065_WUGC_scaffold_34200_2	7000000633.a:SRS015065_WUGC_scaffold_34200	20261	N/A	Host-associated	Human	Large intestine	Digestive system	N/A	N/A	N/A	N/A	N/A	N/A	N/A	N/A	N/A	N/A
		IMG/VR	dcm	K00558	DNA (cytosine-5)-methyltransferase 1	7000000633.a:SRS015065_WUGC_scaffold_39044_1	7000000633.a:SRS015065_WUGC_scaffold_39044	18771	N/A	Host-associated	Human	Large intestine	Digestive system	N/A	N/A	N/A	N/A	N/A	N/A	N/A	N/A	N/A	N/A
		IMG/VR	dcm	K00558	DNA (cytosine-5)-methyltransferase 1	7000000633.a:SRS015065_WUGC_scaffold_42502_30	7000000633.a:SRS015065_WUGC_scaffold_42502	14070	N/A	Host-associated	Human	Large intestine	Digestive system	N/A	N/A	N/A	N/A	N/A	N/A	N/A	N/A	N/A	N/A
		IMG/VR	dcm	K00558	DNA (cytosine-5)-methyltransferase 1	7000000633.a:SRS015065_WUGC_scaffold_42565_32	7000000633.a:SRS015065_WUGC_scaffold_42565	20990	N/A	Host-associated	Human	Large intestine	Digestive system	N/A	N/A	N/A	N/A	N/A	N/A	N/A	N/A	N/A	N/A
		IMG/VR	cysH	K00390	phosphoadenosine phosphosulfate reductase	7000000633.a:SRS015065_WUGC_scaffold_42692_119	7000000633.a:SRS015065_WUGC_scaffold_42692	63634	Phage_7000000633	Host-associated	Human	Large intestine	Digestive system	N/A	N/A	N/A	N/A	N/A	N/A	N/A	N/A	N/A	N/A
		IMG/VR	dcm	K00558	DNA (cytosine-5)-methyltransferase 1	7000000633.a:SRS015065_WUGC_scaffold_42692_89	7000000633.a:SRS015065_WUGC_scaffold_42692	63634	N/A	Host-associated	Human	Large intestine	Digestive system	N/A	N/A	N/A	N/A	N/A	N/A	N/A	N/A	N/A	N/A
		IMG/VR	dcm	K00558	DNA (cytosine-5)-methyltransferase 1	7000000633.a:SRS015065_WUGC_scaffold_8912_41	7000000633.a:SRS015065_WUGC_scaffold_8912	29131	N/A	Host-associated	Human	Large intestine	Digestive system	N/A	N/A	N/A	N/A	N/A	N/A	N/A	N/A	N/A	N/A
		IMG/VR	dcm	K00558	DNA (cytosine-5)-methyltransferase 1	7000000635.a:SRS015063_WUGC_scaffold_47821_18	7000000635.a:SRS015063_WUGC_scaffold_47821	18703	N/A	Host-associated	Human	Oral	Digestive system	N/A	N/A	N/A	N/A	N/A	N/A	N/A	N/A	N/A	N/A
		IMG/VR	cysD	K00957	sulfate adenylyltransferase subunit 2	7000000640.a:SRS015278_WUGC_scaffold_12779_29	7000000640.a:SRS015278_WUGC_scaffold_12779	37956	N/A	Host-associated	Human	Oral	Digestive system	N/A	N/A	N/A	N/A	N/A	N/A	N/A	N/A	N/A	N/A
		IMG/VR	dcm	K00558	DNA (cytosine-5)-methyltransferase 1	7000000640.a:SRS015278_WUGC_scaffold_12779_44	7000000640.a:SRS015278_WUGC_scaffold_12779	37956	N/A	Host-associated	Human	Oral	Digestive system	N/A	N/A	N/A	N/A	N/A	N/A	N/A	N/A	N/A	N/A
		IMG/VR	dcm	K00558	DNA (cytosine-5)-methyltransferase 1	7000000640.a:SRS015278_WUGC_scaffold_42823_14	7000000640.a:SRS015278_WUGC_scaffold_42823	14530	N/A	Host-associated	Human	Oral	Digestive system	N/A	N/A	N/A	N/A	N/A	N/A	N/A	N/A	N/A	N/A
		IMG/VR	dcm	K00558	DNA (cytosine-5)-methyltransferase 1	7000000640.a:SRS015278_WUGC_scaffold_42823_9	7000000640.a:SRS015278_WUGC_scaffold_42823	14530	N/A	Host-associated	Human	Oral	Digestive system	N/A	N/A	N/A	N/A	N/A	N/A	N/A	N/A	N/A	N/A
		IMG/VR	cysD	K00957	sulfate adenylyltransferase subunit 2	7000000640.a:SRS015278_WUGC_scaffold_50740_27	7000000640.a:SRS015278_WUGC_scaffold_50740	36434	N/A	Host-associated	Human	Oral	Digestive system	N/A	N/A	N/A	N/A	N/A	N/A	N/A	N/A	N/A	N/A
		IMG/VR	dcm	K00558	DNA (cytosine-5)-methyltransferase 1	7000000641.a:SRS018351_Baylor_scaffold_13094_5	7000000641.a:SRS018351_Baylor_scaffold_13094	13664	N/A	Host-associated	Human	Large intestine	Digestive system	N/A	N/A	N/A	N/A	N/A	N/A	N/A	N/A	N/A	N/A
		IMG/VR	dcm	K00558	DNA (cytosine-5)-methyltransferase 1	7000000641.a:SRS018351_Baylor_scaffold_26239_12	7000000641.a:SRS018351_Baylor_scaffold_26239	7036	N/A	Host-associated	Human	Large intestine	Digestive system	N/A	N/A	N/A	N/A	N/A	N/A	N/A	N/A	N/A	N/A
		IMG/VR	cysH	K00390	phosphoadenosine phosphosulfate reductase	7000000641.a:SRS018351_Baylor_scaffold_7885_18	7000000641.a:SRS018351_Baylor_scaffold_7885	40857	Phage_7000000641	Host-associated	Human	Large intestine	Digestive system	N/A	N/A	N/A	N/A	N/A	N/A	N/A	N/A	N/A	N/A
		IMG/VR	dcm	K00558	DNA (cytosine-5)-methyltransferase 1	7000000644.a:C749979_15	7000000644.a:C749979	19637	N/A	Host-associated	Human	Oral	Digestive system	N/A	N/A	N/A	N/A	N/A	N/A	N/A	N/A	N/A	N/A
		IMG/VR	dcm	K00558	DNA (cytosine-5)-methyltransferase 1	7000000644.a:C749979_49	7000000644.a:C749979	19637	N/A	Host-associated	Human	Oral	Digestive system	N/A	N/A	N/A	N/A	N/A	N/A	N/A	N/A	N/A	N/A
		IMG/VR	dcm	K00558	DNA (cytosine-5)-methyltransferase 1	7000000644.a:C750015_54	7000000644.a:C750015	66715	N/A	Host-associated	Human	Oral	Digestive system	N/A	N/A	N/A	N/A	N/A	N/A	N/A	N/A	N/A	N/A
		IMG/VR	dcm	K00558	DNA (cytosine-5)-methyltransferase 1	7000000646.a:SRS015960_WUGC_scaffold_31135_8	7000000646.a:SRS015960_WUGC_scaffold_31135	7178	N/A	Host-associated	Human	Large intestine	Digestive system	N/A	N/A	N/A	N/A	N/A	N/A	N/A	N/A	N/A	N/A
		IMG/VR	dcm	K00558	DNA (cytosine-5)-methyltransferase 1	7000000646.a:SRS015960_WUGC_scaffold_3189_22	7000000646.a:SRS015960_WUGC_scaffold_3189	31014	N/A	Host-associated	Human	Large intestine	Digestive system	N/A	N/A	N/A	N/A	N/A	N/A	N/A	N/A	N/A	N/A
		IMG/VR	cysH	K00390	phosphoadenosine phosphosulfate reductase	7000000647.a:C3643646_23	7000000647.a:C3643646	21255	Phage_7000000647	Host-associated	Human	Oral	Digestive system	N/A	N/A	N/A	N/A	N/A	N/A	N/A	N/A	N/A	N/A
		IMG/VR	cysH	K00390	phosphoadenosine phosphosulfate reductase	7000000649.a:SRS047634_LANL_scaffold_117673_10	7000000649.a:SRS047634_LANL_scaffold_117673	19693	Phage_7000000649	Host-associated	Human	Oral	Digestive system	N/A	N/A	N/A	N/A	N/A	N/A	N/A	N/A	N/A	N/A
		IMG/VR	dcm	K00558	DNA (cytosine-5)-methyltransferase 1	7000000649.a:SRS047634_LANL_scaffold_141143_8	7000000649.a:SRS047634_LANL_scaffold_141143	14506	N/A	Host-associated	Human	Oral	Digestive system	N/A	N/A	N/A	N/A	N/A	N/A	N/A	N/A	N/A	N/A
		IMG/VR	cysD	K00957	sulfate adenylyltransferase subunit 2	7000000649.a:SRS047634_LANL_scaffold_26984_24	7000000649.a:SRS047634_LANL_scaffold_26984	25146	N/A	Host-associated	Human	Oral	Digestive system	N/A	N/A	N/A	N/A	N/A	N/A	N/A	N/A	N/A	N/A
		IMG/VR	dcm	K00558	DNA (cytosine-5)-methyltransferase 1	7000000650.a:SRS016746_Baylor_scaffold_91242_20	7000000650.a:SRS016746_Baylor_scaffold_91242	46715	N/A	Host-associated	Human	Oral	Digestive system	N/A	N/A	N/A	N/A	N/A	N/A	N/A	N/A	N/A	N/A
		IMG/VR	dcm	K00558	DNA (cytosine-5)-methyltransferase 1	7000000651.a:SRS063932_LANL_scaffold_105961_13	7000000651.a:SRS063932_LANL_scaffold_105961	16158	N/A	Host-associated	Human	Oral	Digestive system	N/A	N/A	N/A	N/A	N/A	N/A	N/A	N/A	N/A	N/A
		IMG/VR	dcm	K00558	DNA (cytosine-5)-methyltransferase 1	7000000651.a:SRS063932_LANL_scaffold_91553_1	7000000651.a:SRS063932_LANL_scaffold_91553	17207	N/A	Host-associated	Human	Oral	Digestive system	N/A	N/A	N/A	N/A	N/A	N/A	N/A	N/A	N/A	N/A
		IMG/VR	dcm	K00558	DNA (cytosine-5)-methyltransferase 1	7000000652.a:C3509490_6	7000000652.a:C3509490	10463	N/A	Host-associated	Human	Oral	Digestive system	N/A	N/A	N/A	N/A	N/A	N/A	N/A	N/A	N/A	N/A
		IMG/VR	dcm	K00558	DNA (cytosine-5)-methyltransferase 1	7000000652.a:SRS020226_Baylor_scaffold_7579_11	7000000652.a:SRS020226_Baylor_scaffold_7579	50603	N/A	Host-associated	Human	Oral	Digestive system	N/A	N/A	N/A	N/A	N/A	N/A	N/A	N/A	N/A	N/A
		IMG/VR	dcm	K00558	DNA (cytosine-5)-methyltransferase 1	7000000653.a:C2755027_10	7000000653.a:C2755027	6533	N/A	Host-associated	Human	Oral	Digestive system	N/A	N/A	N/A	N/A	N/A	N/A	N/A	N/A	N/A	N/A
		IMG/VR	dcm	K00558	DNA (cytosine-5)-methyltransferase 1	7000000653.a:SRS016740_Baylor_scaffold_23632_3	7000000653.a:SRS016740_Baylor_scaffold_23632	14606	N/A	Host-associated	Human	Oral	Digestive system	N/A	N/A	N/A	N/A	N/A	N/A	N/A	N/A	N/A	N/A
		IMG/VR	dcm	K00558	DNA (cytosine-5)-methyltransferase 1	7000000653.a:SRS016740_Baylor_scaffold_69305_42	7000000653.a:SRS016740_Baylor_scaffold_69305	39401	N/A	Host-associated	Human	Oral	Digestive system	N/A	N/A	N/A	N/A	N/A	N/A	N/A	N/A	N/A	N/A
		IMG/VR	dcm	K00558	DNA (cytosine-5)-methyltransferase 1	7000000653.a:SRS016740_Baylor_scaffold_73635_16	7000000653.a:SRS016740_Baylor_scaffold_73635	23608	N/A	Host-associated	Human	Oral	Digestive system	N/A	N/A	N/A	N/A	N/A	N/A	N/A	N/A	N/A	N/A
		IMG/VR	dcm	K00558	DNA (cytosine-5)-methyltransferase 1	7000000654.a:SRS015899_WUGC_scaffold_2953_24	7000000654.a:SRS015899_WUGC_scaffold_2953	14986	N/A	Host-associated	Human	Oral	Digestive system	N/A	N/A	N/A	N/A	N/A	N/A	N/A	N/A	N/A	N/A
		IMG/VR	dcm	K00558	DNA (cytosine-5)-methyltransferase 1	7000000654.a:SRS015899_WUGC_scaffold_33565_7	7000000654.a:SRS015899_WUGC_scaffold_33565	38653	N/A	Host-associated	Human	Oral	Digestive system	N/A	N/A	N/A	N/A	N/A	N/A	N/A	N/A	N/A	N/A
		IMG/VR	dcm	K00558	DNA (cytosine-5)-methyltransferase 1	7000000654.a:SRS015899_WUGC_scaffold_43226_53	7000000654.a:SRS015899_WUGC_scaffold_43226	55703	N/A	Host-associated	Human	Oral	Digestive system	N/A	N/A	N/A	N/A	N/A	N/A	N/A	N/A	N/A	N/A
		IMG/VR	dcm	K00558	DNA (cytosine-5)-methyltransferase 1	7000000655.a:SRS019968_Baylor_scaffold_15644_4	7000000655.a:SRS019968_Baylor_scaffold_15644	12586	N/A	Host-associated	Human	Large intestine	Digestive system	N/A	N/A	N/A	N/A	N/A	N/A	N/A	N/A	N/A	N/A
		IMG/VR	dcm	K00558	DNA (cytosine-5)-methyltransferase 1	7000000656.a:SRS065310_LANL_scaffold_7772_44	7000000656.a:SRS065310_LANL_scaffold_7772	123130	N/A	Host-associated	Human	Oral	Digestive system	N/A	N/A	N/A	N/A	N/A	N/A	N/A	N/A	N/A	N/A
		IMG/VR	dcm	K00558	DNA (cytosine-5)-methyltransferase 1	7000000656.a:SRS065310_LANL_scaffold_7772_57	7000000656.a:SRS065310_LANL_scaffold_7772	123130	N/A	Host-associated	Human	Oral	Digestive system	N/A	N/A	N/A	N/A	N/A	N/A	N/A	N/A	N/A	N/A
		IMG/VR	dcm	K00558	DNA (cytosine-5)-methyltransferase 1	7000000656.a:SRS065310_LANL_scaffold_7772_82	7000000656.a:SRS065310_LANL_scaffold_7772	123130	N/A	Host-associated	Human	Oral	Digestive system	N/A	N/A	N/A	N/A	N/A	N/A	N/A	N/A	N/A	N/A
		IMG/VR	dcm	K00558	DNA (cytosine-5)-methyltransferase 1	7000000657.a:SRS016501_LANL_scaffold_26059_16	7000000657.a:SRS016501_LANL_scaffold_26059	14837	N/A	Host-associated	Human	Oral	Digestive system	N/A	N/A	N/A	N/A	N/A	N/A	N/A	N/A	N/A	N/A
		IMG/VR	dcm	K00558	DNA (cytosine-5)-methyltransferase 1	7000000659.a:SRS015854_WUGC_scaffold_13048_10	7000000659.a:SRS015854_WUGC_scaffold_13048	33373	N/A	Host-associated	Human	Large intestine	Digestive system	N/A	N/A	N/A	N/A	N/A	N/A	N/A	N/A	N/A	N/A
		IMG/VR	cysH	K00390	phosphoadenosine phosphosulfate reductase	7000000659.a:SRS015854_WUGC_scaffold_32927_18	7000000659.a:SRS015854_WUGC_scaffold_32927	7848	Phage_7000000659	Host-associated	Human	Large intestine	Digestive system	N/A	N/A	N/A	N/A	N/A	N/A	N/A	N/A	N/A	N/A
		IMG/VR	dcm	K00558	DNA (cytosine-5)-methyltransferase 1	7000000659.a:SRS015854_WUGC_scaffold_36097_17	7000000659.a:SRS015854_WUGC_scaffold_36097	9290	N/A	Host-associated	Human	Large intestine	Digestive system	N/A	N/A	N/A	N/A	N/A	N/A	N/A	N/A	N/A	N/A
		IMG/VR	dcm	K00558	DNA (cytosine-5)-methyltransferase 1	7000000659.a:SRS015854_WUGC_scaffold_6755_27	7000000659.a:SRS015854_WUGC_scaffold_6755	18261	N/A	Host-associated	Human	Large intestine	Digestive system	N/A	N/A	N/A	N/A	N/A	N/A	N/A	N/A	N/A	N/A
		IMG/VR	dcm	K00558	DNA (cytosine-5)-methyltransferase 1	7000000661.a:C1907878_22	7000000661.a:C1907878	13738	N/A	Host-associated	Human	Large intestine	Digestive system	N/A	N/A	N/A	N/A	N/A	N/A	N/A	N/A	N/A	N/A
		IMG/VR	dcm	K00558	DNA (cytosine-5)-methyltransferase 1	7000000661.a:C1908430_29	7000000661.a:C1908430	32439	N/A	Host-associated	Human	Large intestine	Digestive system	N/A	N/A	N/A	N/A	N/A	N/A	N/A	N/A	N/A	N/A
		IMG/VR	dcm	K00558	DNA (cytosine-5)-methyltransferase 1	7000000661.a:SRS052027_LANL_scaffold_17120_17	7000000661.a:SRS052027_LANL_scaffold_17120	11439	N/A	Host-associated	Human	Large intestine	Digestive system	N/A	N/A	N/A	N/A	N/A	N/A	N/A	N/A	N/A	N/A
		IMG/VR	aspB	K09758	aspartate aminotransferase	7000000661.a:SRS052027_LANL_scaffold_18245_7	7000000661.a:SRS052027_LANL_scaffold_18245	48702	Phage_7000000661	Host-associated	Human	Large intestine	Digestive system	N/A	N/A	N/A	N/A	N/A	N/A	N/A	N/A	N/A	N/A
		IMG/VR	dcm	K00558	DNA (cytosine-5)-methyltransferase 1	7000000661.a:SRS052027_LANL_scaffold_2577_42	7000000661.a:SRS052027_LANL_scaffold_2577	37197	N/A	Host-associated	Human	Large intestine	Digestive system	N/A	N/A	N/A	N/A	N/A	N/A	N/A	N/A	N/A	N/A
		IMG/VR	dcm	K00558	DNA (cytosine-5)-methyltransferase 1	7000000663.a:C4025605_19	7000000663.a:C4025605	12051	N/A	Host-associated	Human	Oral	Digestive system	N/A	N/A	N/A	N/A	N/A	N/A	N/A	N/A	N/A	N/A
		IMG/VR	dcm	K00558	DNA (cytosine-5)-methyltransferase 1	7000000663.a:C4025711_1	7000000663.a:C4025711	20822	N/A	Host-associated	Human	Oral	Digestive system	N/A	N/A	N/A	N/A	N/A	N/A	N/A	N/A	N/A	N/A
		IMG/VR	cysH	K00390	phosphoadenosine phosphosulfate reductase	7000000663.a:SRS016319_WUGC_scaffold_42076_2	7000000663.a:SRS016319_WUGC_scaffold_42076	12318	Phage_7000000663	Host-associated	Human	Oral	Digestive system	N/A	N/A	N/A	N/A	N/A	N/A	N/A	N/A	N/A	N/A
		IMG/VR	dcm	K00558	DNA (cytosine-5)-methyltransferase 1	7000000663.a:SRS016319_WUGC_scaffold_51016_10	7000000663.a:SRS016319_WUGC_scaffold_51016	12979	N/A	Host-associated	Human	Oral	Digestive system	N/A	N/A	N/A	N/A	N/A	N/A	N/A	N/A	N/A	N/A
		IMG/VR	dcm	K00558	DNA (cytosine-5)-methyltransferase 1	7000000664.a:SRS053630_LANL_scaffold_2784_26	7000000664.a:SRS053630_LANL_scaffold_2784	38352	N/A	Host-associated	Human	Oral	Digestive system	N/A	N/A	N/A	N/A	N/A	N/A	N/A	N/A	N/A	N/A
		IMG/VR	dcm	K00558	DNA (cytosine-5)-methyltransferase 1	7000000664.a:SRS053630_LANL_scaffold_3033_70	7000000664.a:SRS053630_LANL_scaffold_3033	138561	N/A	Host-associated	Human	Oral	Digestive system	N/A	N/A	N/A	N/A	N/A	N/A	N/A	N/A	N/A	N/A
		IMG/VR	dcm	K00558	DNA (cytosine-5)-methyltransferase 1	7000000665.a:SRS016037_WUGC_scaffold_1974_42	7000000665.a:SRS016037_WUGC_scaffold_1974	55074	N/A	Host-associated	Human	Oral	Digestive system	N/A	N/A	N/A	N/A	N/A	N/A	N/A	N/A	N/A	N/A
		IMG/VR	metK	K00789	S-adenosylmethionine synthetase	7000000665.a:SRS016037_WUGC_scaffold_28661_29	7000000665.a:SRS016037_WUGC_scaffold_28661	29918	N/A	Host-associated	Human	Oral	Digestive system	N/A	N/A	N/A	N/A	N/A	N/A	N/A	N/A	N/A	N/A
		IMG/VR	dcm	K00558	DNA (cytosine-5)-methyltransferase 1	7000000665.a:SRS016037_WUGC_scaffold_43429_42	7000000665.a:SRS016037_WUGC_scaffold_43429	52165	N/A	Host-associated	Human	Oral	Digestive system	N/A	N/A	N/A	N/A	N/A	N/A	N/A	N/A	N/A	N/A
		IMG/VR	dcm	K00558	DNA (cytosine-5)-methyltransferase 1	7000000665.a:SRS016037_WUGC_scaffold_44466_8	7000000665.a:SRS016037_WUGC_scaffold_44466	22795	N/A	Host-associated	Human	Oral	Digestive system	N/A	N/A	N/A	N/A	N/A	N/A	N/A	N/A	N/A	N/A
		IMG/VR	dcm	K00558	DNA (cytosine-5)-methyltransferase 1	7000000666.a:SRS022719_LANL_scaffold_32108_29	7000000666.a:SRS022719_LANL_scaffold_32108	27978	N/A	Host-associated	Human	Oral	Digestive system	N/A	N/A	N/A	N/A	N/A	N/A	N/A	N/A	N/A	N/A
		IMG/VR	dcm	K00558	DNA (cytosine-5)-methyltransferase 1	7000000669.a:SRS022713_LANL_scaffold_10683_106	7000000669.a:SRS022713_LANL_scaffold_10683	115032	N/A	Host-associated	Human	Large intestine	Digestive system	N/A	N/A	N/A	N/A	N/A	N/A	N/A	N/A	N/A	N/A
		IMG/VR	cysD	K00957	sulfate adenylyltransferase subunit 2	7000000670.a:SRS018157_Baylor_scaffold_69251_6	7000000670.a:SRS018157_Baylor_scaffold_69251	10057	N/A	Host-associated	Human	Oral	Digestive system	N/A	N/A	N/A	N/A	N/A	N/A	N/A	N/A	N/A	N/A
		IMG/VR	dcm	K00558	DNA (cytosine-5)-methyltransferase 1	7000000671.a:SRS022143_LANL_scaffold_20081_1	7000000671.a:SRS022143_LANL_scaffold_20081	8259	N/A	Host-associated	Human	Oral	Digestive system	N/A	N/A	N/A	N/A	N/A	N/A	N/A	N/A	N/A	N/A
		IMG/VR	luxS	K07173	S-ribosylhomocysteine lyase	7000000671.a:SRS022143_LANL_scaffold_93661_4	7000000671.a:SRS022143_LANL_scaffold_93661	16492	N/A	Host-associated	Human	Oral	Digestive system	N/A	N/A	N/A	N/A	N/A	N/A	N/A	N/A	N/A	N/A
		IMG/VR	metK	K00789	S-adenosylmethionine synthetase	7000000671.a:SRS022143_LANL_scaffold_93661_3	7000000671.a:SRS022143_LANL_scaffold_93661	16492	N/A	Host-associated	Human	Oral	Digestive system	N/A	N/A	N/A	N/A	N/A	N/A	N/A	N/A	N/A	N/A
		IMG/VR	mtnN	K01243	adenosylhomocysteine nucleosidase	7000000671.a:SRS022143_LANL_scaffold_93661_5	7000000671.a:SRS022143_LANL_scaffold_93661	16492	N/A	Host-associated	Human	Oral	Digestive system	N/A	N/A	N/A	N/A	N/A	N/A	N/A	N/A	N/A	N/A
		IMG/VR	dcm	K00558	DNA (cytosine-5)-methyltransferase 1	7000000671.a:SRS022143_LANL_scaffold_94182_5	7000000671.a:SRS022143_LANL_scaffold_94182	10431	N/A	Host-associated	Human	Oral	Digestive system	N/A	N/A	N/A	N/A	N/A	N/A	N/A	N/A	N/A	N/A
		IMG/VR	dcm	K00558	DNA (cytosine-5)-methyltransferase 1	7000000674.a:SRS054430_LANL_scaffold_7679_75	7000000674.a:SRS054430_LANL_scaffold_7679	71331	N/A	Host-associated	Human	Oral	Digestive system	N/A	N/A	N/A	N/A	N/A	N/A	N/A	N/A	N/A	N/A
		IMG/VR	metK	K00789	S-adenosylmethionine synthetase	7000000675.a:SRS023468_LANL_scaffold_16576_93	7000000675.a:SRS023468_LANL_scaffold_16576	138855	Phage_7000000675	Host-associated	Human	Vagina	Reproductive system	N/A	N/A	N/A	N/A	N/A	N/A	N/A	N/A	N/A	N/A
		IMG/VR	dcm	K00558	DNA (cytosine-5)-methyltransferase 1	7000000675.a:SRS023468_LANL_scaffold_16899_7	7000000675.a:SRS023468_LANL_scaffold_16899	13585	N/A	Host-associated	Human	Vagina	Reproductive system	N/A	N/A	N/A	N/A	N/A	N/A	N/A	N/A	N/A	N/A
		IMG/VR	dcm	K00558	DNA (cytosine-5)-methyltransferase 1	7000000675.a:SRS023468_LANL_scaffold_7924_18	7000000675.a:SRS023468_LANL_scaffold_7924	81077	N/A	Host-associated	Human	Vagina	Reproductive system	N/A	N/A	N/A	N/A	N/A	N/A	N/A	N/A	N/A	N/A
		IMG/VR	dcm	K00558	DNA (cytosine-5)-methyltransferase 1	7000000675.a:SRS023468_LANL_scaffold_7924_19	7000000675.a:SRS023468_LANL_scaffold_7924	81077	N/A	Host-associated	Human	Vagina	Reproductive system	N/A	N/A	N/A	N/A	N/A	N/A	N/A	N/A	N/A	N/A
		IMG/VR	cysD	K00957	sulfate adenylyltransferase subunit 2	7000000676.a:SRS018665_WUGC_scaffold_46912_6	7000000676.a:SRS018665_WUGC_scaffold_46912	9544	N/A	Host-associated	Human	Oral	Digestive system	N/A	N/A	N/A	N/A	N/A	N/A	N/A	N/A	N/A	N/A
		IMG/VR	dcm	K00558	DNA (cytosine-5)-methyltransferase 1	7000000676.a:SRS018665_WUGC_scaffold_50239_7	7000000676.a:SRS018665_WUGC_scaffold_50239	11368	N/A	Host-associated	Human	Oral	Digestive system	N/A	N/A	N/A	N/A	N/A	N/A	N/A	N/A	N/A	N/A
		IMG/VR	dcm	K00558	DNA (cytosine-5)-methyltransferase 1	7000000677.a:C4746926_33	7000000677.a:C4746926	26767	N/A	Host-associated	Human	Oral	Digestive system	N/A	N/A	N/A	N/A	N/A	N/A	N/A	N/A	N/A	N/A
		IMG/VR	cysD	K00957	sulfate adenylyltransferase subunit 2	7000000677.a:SRS049389_WUGC_scaffold_44791_11	7000000677.a:SRS049389_WUGC_scaffold_44791	9836	N/A	Host-associated	Human	Oral	Digestive system	N/A	N/A	N/A	N/A	N/A	N/A	N/A	N/A	N/A	N/A
		IMG/VR	cysD	K00957	sulfate adenylyltransferase subunit 2	7000000677.a:SRS049389_WUGC_scaffold_44889_26	7000000677.a:SRS049389_WUGC_scaffold_44889	21623	N/A	Host-associated	Human	Oral	Digestive system	N/A	N/A	N/A	N/A	N/A	N/A	N/A	N/A	N/A	N/A
		IMG/VR	dcm	K00558	DNA (cytosine-5)-methyltransferase 1	7000000681.a:SRS018439_Baylor_scaffold_51945_17	7000000681.a:SRS018439_Baylor_scaffold_51945	27763	N/A	Host-associated	Human	Oral	Digestive system	N/A	N/A	N/A	N/A	N/A	N/A	N/A	N/A	N/A	N/A
		IMG/VR	dcm	K00558	DNA (cytosine-5)-methyltransferase 1	7000000681.a:SRS018439_Baylor_scaffold_7915_24	7000000681.a:SRS018439_Baylor_scaffold_7915	22827	N/A	Host-associated	Human	Oral	Digestive system	N/A	N/A	N/A	N/A	N/A	N/A	N/A	N/A	N/A	N/A
		IMG/VR	dcm	K00558	DNA (cytosine-5)-methyltransferase 1	7000000684.a:C3150792_18	7000000684.a:C3150792	8515	N/A	Host-associated	Human	Large intestine	Digestive system	N/A	N/A	N/A	N/A	N/A	N/A	N/A	N/A	N/A	N/A
		IMG/VR	dcm	K00558	DNA (cytosine-5)-methyltransferase 1	7000000684.a:SRS019582_WUGC_scaffold_12484_23	7000000684.a:SRS019582_WUGC_scaffold_12484	49957	N/A	Host-associated	Human	Large intestine	Digestive system	N/A	N/A	N/A	N/A	N/A	N/A	N/A	N/A	N/A	N/A
		IMG/VR	dcm	K00558	DNA (cytosine-5)-methyltransferase 1	7000000684.a:SRS019582_WUGC_scaffold_37403_10	7000000684.a:SRS019582_WUGC_scaffold_37403	10393	N/A	Host-associated	Human	Large intestine	Digestive system	N/A	N/A	N/A	N/A	N/A	N/A	N/A	N/A	N/A	N/A
		IMG/VR	metK	K00789	S-adenosylmethionine synthetase	7000000684.a:SRS019582_WUGC_scaffold_37403_15	7000000684.a:SRS019582_WUGC_scaffold_37403	10393	N/A	Host-associated	Human	Large intestine	Digestive system	N/A	N/A	N/A	N/A	N/A	N/A	N/A	N/A	N/A	N/A
		IMG/VR	cysM	K12339	L-cysteine desulfhydrase/synthase B	7000000684.a:SRS019582_WUGC_scaffold_85053_2	7000000684.a:SRS019582_WUGC_scaffold_85053	18919	N/A	Host-associated	Human	Large intestine	Digestive system	N/A	N/A	N/A	N/A	N/A	N/A	N/A	N/A	N/A	N/A
		IMG/VR	metK	K00789	S-adenosylmethionine synthetase	7000000684.a:SRS019582_WUGC_scaffold_87389_32	7000000684.a:SRS019582_WUGC_scaffold_87389	24269	N/A	Host-associated	Human	Large intestine	Digestive system	N/A	N/A	N/A	N/A	N/A	N/A	N/A	N/A	N/A	N/A
		IMG/VR	dcm	K00558	DNA (cytosine-5)-methyltransferase 1	7000000684.a:SRS019582_WUGC_scaffold_90271_36	7000000684.a:SRS019582_WUGC_scaffold_90271	20951	N/A	Host-associated	Human	Large intestine	Digestive system	N/A	N/A	N/A	N/A	N/A	N/A	N/A	N/A	N/A	N/A
		IMG/VR	dcm	K00558	DNA (cytosine-5)-methyltransferase 1	7000000684.a:SRS019582_WUGC_scaffold_9144_60	7000000684.a:SRS019582_WUGC_scaffold_9144	42895	N/A	Host-associated	Human	Large intestine	Digestive system	N/A	N/A	N/A	N/A	N/A	N/A	N/A	N/A	N/A	N/A
		IMG/VR	dcm	K00558	DNA (cytosine-5)-methyltransferase 1	7000000686.a:SRS019387_WUGC_scaffold_7408_15	7000000686.a:SRS019387_WUGC_scaffold_7408	40264	N/A	Host-associated	Human	Oral	Digestive system	N/A	N/A	N/A	N/A	N/A	N/A	N/A	N/A	N/A	N/A
		IMG/VR	cysH	K00390	phosphoadenosine phosphosulfate reductase	7000000687.a:SRS053854_LANL_scaffold_38266_23	7000000687.a:SRS053854_LANL_scaffold_38266	28373	Phage_7000000687	Host-associated	Human	Oral	Digestive system	N/A	N/A	N/A	N/A	N/A	N/A	N/A	N/A	N/A	N/A
		IMG/VR	dcm	K00558	DNA (cytosine-5)-methyltransferase 1	7000000690.a:SRS055982_Baylor_scaffold_10424_38	7000000690.a:SRS055982_Baylor_scaffold_10424	66934	N/A	Host-associated	Human	Large intestine	Digestive system	N/A	N/A	N/A	N/A	N/A	N/A	N/A	N/A	N/A	N/A
		IMG/VR	dcm	K00558	DNA (cytosine-5)-methyltransferase 1	7000000690.a:SRS055982_Baylor_scaffold_13094_13	7000000690.a:SRS055982_Baylor_scaffold_13094	10620	N/A	Host-associated	Human	Large intestine	Digestive system	N/A	N/A	N/A	N/A	N/A	N/A	N/A	N/A	N/A	N/A
		IMG/VR	dcm	K00558	DNA (cytosine-5)-methyltransferase 1	7000000690.a:SRS055982_Baylor_scaffold_16294_4	7000000690.a:SRS055982_Baylor_scaffold_16294	28244	N/A	Host-associated	Human	Large intestine	Digestive system	N/A	N/A	N/A	N/A	N/A	N/A	N/A	N/A	N/A	N/A
		IMG/VR	dcm	K00558	DNA (cytosine-5)-methyltransferase 1	7000000690.a:SRS055982_Baylor_scaffold_18092_9	7000000690.a:SRS055982_Baylor_scaffold_18092	41759	N/A	Host-associated	Human	Large intestine	Digestive system	N/A	N/A	N/A	N/A	N/A	N/A	N/A	N/A	N/A	N/A
		IMG/VR	dcm	K00558	DNA (cytosine-5)-methyltransferase 1	7000000690.a:SRS055982_Baylor_scaffold_3547_21	7000000690.a:SRS055982_Baylor_scaffold_3547	57751	N/A	Host-associated	Human	Large intestine	Digestive system	N/A	N/A	N/A	N/A	N/A	N/A	N/A	N/A	N/A	N/A
		IMG/VR	dcm	K00558	DNA (cytosine-5)-methyltransferase 1	7000000690.a:SRS055982_Baylor_scaffold_5645_30	7000000690.a:SRS055982_Baylor_scaffold_5645	39290	N/A	Host-associated	Human	Large intestine	Digestive system	N/A	N/A	N/A	N/A	N/A	N/A	N/A	N/A	N/A	N/A
		IMG/VR	dcm	K00558	DNA (cytosine-5)-methyltransferase 1	7000000690.a:SRS055982_Baylor_scaffold_7405_16	7000000690.a:SRS055982_Baylor_scaffold_7405	29926	N/A	Host-associated	Human	Large intestine	Digestive system	N/A	N/A	N/A	N/A	N/A	N/A	N/A	N/A	N/A	N/A
		IMG/VR	dcm	K00558	DNA (cytosine-5)-methyltransferase 1	7000000692.a:SRS019980_Baylor_scaffold_56737_55	7000000692.a:SRS019980_Baylor_scaffold_56737	116250	N/A	Host-associated	Human	Oral	Digestive system	N/A	N/A	N/A	N/A	N/A	N/A	N/A	N/A	N/A	N/A
		IMG/VR	dcm	K00558	DNA (cytosine-5)-methyltransferase 1	7000000692.a:SRS019980_Baylor_scaffold_60996_109	7000000692.a:SRS019980_Baylor_scaffold_60996	145863	N/A	Host-associated	Human	Oral	Digestive system	N/A	N/A	N/A	N/A	N/A	N/A	N/A	N/A	N/A	N/A
		IMG/VR	dcm	K00558	DNA (cytosine-5)-methyltransferase 1	7000000695.a:SRS049900_LANL_scaffold_13347_13	7000000695.a:SRS049900_LANL_scaffold_13347	8218	N/A	Host-associated	Human	Large intestine	Digestive system	N/A	N/A	N/A	N/A	N/A	N/A	N/A	N/A	N/A	N/A
		IMG/VR	cysH	K00390	phosphoadenosine phosphosulfate reductase	7000000695.a:SRS049900_LANL_scaffold_7228_8	7000000695.a:SRS049900_LANL_scaffold_7228	32486	N/A	Host-associated	Human	Large intestine	Digestive system	N/A	N/A	N/A	N/A	N/A	N/A	N/A	N/A	N/A	N/A
		IMG/VR	dcm	K00558	DNA (cytosine-5)-methyltransferase 1	7000000696.a:C2379652_2	7000000696.a:C2379652	7773	N/A	Host-associated	Human	Oral	Digestive system	N/A	N/A	N/A	N/A	N/A	N/A	N/A	N/A	N/A	N/A
		IMG/VR	dcm	K00558	DNA (cytosine-5)-methyltransferase 1	7000000698.a:SRS024318_LANL_scaffold_54527_13	7000000698.a:SRS024318_LANL_scaffold_54527	6512	N/A	Host-associated	Human	Oral	Digestive system	N/A	N/A	N/A	N/A	N/A	N/A	N/A	N/A	N/A	N/A
		IMG/VR	dcm	K00558	DNA (cytosine-5)-methyltransferase 1	7000000698.a:SRS024318_LANL_scaffold_70590_16	7000000698.a:SRS024318_LANL_scaffold_70590	8781	N/A	Host-associated	Human	Oral	Digestive system	N/A	N/A	N/A	N/A	N/A	N/A	N/A	N/A	N/A	N/A
		IMG/VR	dcm	K00558	DNA (cytosine-5)-methyltransferase 1	7000000698.a:SRS024318_LANL_scaffold_7960_10	7000000698.a:SRS024318_LANL_scaffold_7960	25222	N/A	Host-associated	Human	Oral	Digestive system	N/A	N/A	N/A	N/A	N/A	N/A	N/A	N/A	N/A	N/A
		IMG/VR	cysH	K00390	phosphoadenosine phosphosulfate reductase	7000000698.a:SRS024318_LANL_scaffold_80188_13	7000000698.a:SRS024318_LANL_scaffold_80188	15216	N/A	Host-associated	Human	Oral	Digestive system	N/A	N/A	N/A	N/A	N/A	N/A	N/A	N/A	N/A	N/A
		IMG/VR	dcm	K00558	DNA (cytosine-5)-methyltransferase 1	7000000698.a:SRS024318_LANL_scaffold_80188_12	7000000698.a:SRS024318_LANL_scaffold_80188	15216	N/A	Host-associated	Human	Oral	Digestive system	N/A	N/A	N/A	N/A	N/A	N/A	N/A	N/A	N/A	N/A
		IMG/VR	dcm	K00558	DNA (cytosine-5)-methyltransferase 1	7000000700.a:SRS011310_Baylor_scaffold_4600_14	7000000700.a:SRS011310_Baylor_scaffold_4600	277534	N/A	Host-associated	Human	Oral	Digestive system	N/A	N/A	N/A	N/A	N/A	N/A	N/A	N/A	N/A	N/A
		IMG/VR	dcm	K00558	DNA (cytosine-5)-methyltransferase 1	7000000700.a:SRS011310_Baylor_scaffold_4600_68	7000000700.a:SRS011310_Baylor_scaffold_4600	277534	N/A	Host-associated	Human	Oral	Digestive system	N/A	N/A	N/A	N/A	N/A	N/A	N/A	N/A	N/A	N/A
		IMG/VR	dcm	K00558	DNA (cytosine-5)-methyltransferase 1	7000000706.a:SRS024021_Baylor_scaffold_10069_12	7000000706.a:SRS024021_Baylor_scaffold_10069	37215	N/A	Host-associated	Human	Oral	Digestive system	N/A	N/A	N/A	N/A	N/A	N/A	N/A	N/A	N/A	N/A
		IMG/VR	dcm	K00558	DNA (cytosine-5)-methyltransferase 1	7000000706.a:SRS024021_Baylor_scaffold_6536_22	7000000706.a:SRS024021_Baylor_scaffold_6536	40002	N/A	Host-associated	Human	Oral	Digestive system	N/A	N/A	N/A	N/A	N/A	N/A	N/A	N/A	N/A	N/A
		IMG/VR	dcm	K00558	DNA (cytosine-5)-methyltransferase 1	7000000707.a:C2740613_13	7000000707.a:C2740613	11954	N/A	Host-associated	Human	Oral	Digestive system	N/A	N/A	N/A	N/A	N/A	N/A	N/A	N/A	N/A	N/A
		IMG/VR	dcm	K00558	DNA (cytosine-5)-methyltransferase 1	7000000707.a:SRS019045_WUGC_scaffold_27111_9	7000000707.a:SRS019045_WUGC_scaffold_27111	8607	N/A	Host-associated	Human	Oral	Digestive system	N/A	N/A	N/A	N/A	N/A	N/A	N/A	N/A	N/A	N/A
		IMG/VR	dcm	K00558	DNA (cytosine-5)-methyltransferase 1	7000000707.a:SRS019045_WUGC_scaffold_29842_1	7000000707.a:SRS019045_WUGC_scaffold_29842	31775	N/A	Host-associated	Human	Oral	Digestive system	N/A	N/A	N/A	N/A	N/A	N/A	N/A	N/A	N/A	N/A
		IMG/VR	dcm	K00558	DNA (cytosine-5)-methyltransferase 1	7000000707.a:SRS019045_WUGC_scaffold_29842_2	7000000707.a:SRS019045_WUGC_scaffold_29842	31775	N/A	Host-associated	Human	Oral	Digestive system	N/A	N/A	N/A	N/A	N/A	N/A	N/A	N/A	N/A	N/A
		IMG/VR	dcm	K00558	DNA (cytosine-5)-methyltransferase 1	7000000708.a:SRS023938_Baylor_scaffold_75023_30	7000000708.a:SRS023938_Baylor_scaffold_75023	26852	N/A	Host-associated	Human	Oral	Digestive system	N/A	N/A	N/A	N/A	N/A	N/A	N/A	N/A	N/A	N/A
		IMG/VR	cysD	K00957	sulfate adenylyltransferase subunit 2	7000000708.a:SRS023938_Baylor_scaffold_75088_13	7000000708.a:SRS023938_Baylor_scaffold_75088	20613	N/A	Host-associated	Human	Oral	Digestive system	N/A	N/A	N/A	N/A	N/A	N/A	N/A	N/A	N/A	N/A
		IMG/VR	dcm	K00558	DNA (cytosine-5)-methyltransferase 1	7000000708.a:SRS023938_Baylor_scaffold_75088_33	7000000708.a:SRS023938_Baylor_scaffold_75088	20613	N/A	Host-associated	Human	Oral	Digestive system	N/A	N/A	N/A	N/A	N/A	N/A	N/A	N/A	N/A	N/A
		IMG/VR	dcm	K00558	DNA (cytosine-5)-methyltransferase 1	7000000709.a:SRS019906_WUGC_scaffold_36888_8	7000000709.a:SRS019906_WUGC_scaffold_36888	23876	N/A	Host-associated	Human	Oral	Digestive system	N/A	N/A	N/A	N/A	N/A	N/A	N/A	N/A	N/A	N/A
		IMG/VR	dcm	K00558	DNA (cytosine-5)-methyltransferase 1	7000000709.a:SRS019906_WUGC_scaffold_38062_5	7000000709.a:SRS019906_WUGC_scaffold_38062	9321	N/A	Host-associated	Human	Oral	Digestive system	N/A	N/A	N/A	N/A	N/A	N/A	N/A	N/A	N/A	N/A
		IMG/VR	dcm	K00558	DNA (cytosine-5)-methyltransferase 1	7000000709.a:SRS019906_WUGC_scaffold_52751_7	7000000709.a:SRS019906_WUGC_scaffold_52751	21374	N/A	Host-associated	Human	Oral	Digestive system	N/A	N/A	N/A	N/A	N/A	N/A	N/A	N/A	N/A	N/A
		IMG/VR	dcm	K00558	DNA (cytosine-5)-methyltransferase 1	7000000710.a:SRS023930_Baylor_scaffold_8195_4	7000000710.a:SRS023930_Baylor_scaffold_8195	7712	N/A	Host-associated	Human	Oral	Digestive system	N/A	N/A	N/A	N/A	N/A	N/A	N/A	N/A	N/A	N/A
		IMG/VR	dcm	K00558	DNA (cytosine-5)-methyltransferase 1	7000000712.a:SRS057478_LANL_scaffold_16118_106	7000000712.a:SRS057478_LANL_scaffold_16118	113252	N/A	Host-associated	Human	Large intestine	Digestive system	N/A	N/A	N/A	N/A	N/A	N/A	N/A	N/A	N/A	N/A
		IMG/VR	dcm	K00558	DNA (cytosine-5)-methyltransferase 1	7000000712.a:SRS057478_LANL_scaffold_1961_29	7000000712.a:SRS057478_LANL_scaffold_1961	41693	N/A	Host-associated	Human	Large intestine	Digestive system	N/A	N/A	N/A	N/A	N/A	N/A	N/A	N/A	N/A	N/A
		IMG/VR	dcm	K00558	DNA (cytosine-5)-methyltransferase 1	7000000713.a:SRS024355_LANL_scaffold_100980_21	7000000713.a:SRS024355_LANL_scaffold_100980	24406	N/A	Host-associated	Human	Oral	Digestive system	N/A	N/A	N/A	N/A	N/A	N/A	N/A	N/A	N/A	N/A
		IMG/VR	dcm	K00558	DNA (cytosine-5)-methyltransferase 1	7000000713.a:SRS024355_LANL_scaffold_101025_2	7000000713.a:SRS024355_LANL_scaffold_101025	15260	N/A	Host-associated	Human	Oral	Digestive system	N/A	N/A	N/A	N/A	N/A	N/A	N/A	N/A	N/A	N/A
		IMG/VR	cysD	K00957	sulfate adenylyltransferase subunit 2	7000000713.a:SRS024355_LANL_scaffold_119406_39	7000000713.a:SRS024355_LANL_scaffold_119406	46121	N/A	Host-associated	Human	Oral	Digestive system	N/A	N/A	N/A	N/A	N/A	N/A	N/A	N/A	N/A	N/A
		IMG/VR	dcm	K00558	DNA (cytosine-5)-methyltransferase 1	7000000713.a:SRS024355_LANL_scaffold_119406_25	7000000713.a:SRS024355_LANL_scaffold_119406	46121	N/A	Host-associated	Human	Oral	Digestive system	N/A	N/A	N/A	N/A	N/A	N/A	N/A	N/A	N/A	N/A
		IMG/VR	dcm	K00558	DNA (cytosine-5)-methyltransferase 1	7000000713.a:SRS024355_LANL_scaffold_13424_104	7000000713.a:SRS024355_LANL_scaffold_13424	318555	N/A	Host-associated	Human	Oral	Digestive system	N/A	N/A	N/A	N/A	N/A	N/A	N/A	N/A	N/A	N/A
		IMG/VR	cysH	K00390	phosphoadenosine phosphosulfate reductase	7000000713.a:SRS024355_LANL_scaffold_38081_9	7000000713.a:SRS024355_LANL_scaffold_38081	21189	N/A	Host-associated	Human	Oral	Digestive system	N/A	N/A	N/A	N/A	N/A	N/A	N/A	N/A	N/A	N/A
		IMG/VR	dcm	K00558	DNA (cytosine-5)-methyltransferase 1	7000000713.a:SRS024355_LANL_scaffold_84526_1	7000000713.a:SRS024355_LANL_scaffold_84526	7529	N/A	Host-associated	Human	Oral	Digestive system	N/A	N/A	N/A	N/A	N/A	N/A	N/A	N/A	N/A	N/A
		IMG/VR	dcm	K00558	DNA (cytosine-5)-methyltransferase 1	7000000714.a:C44932_38	7000000714.a:C44932	41480	N/A	Host-associated	Human	Vagina	Reproductive system	N/A	N/A	N/A	N/A	N/A	N/A	N/A	N/A	N/A	N/A
		IMG/VR	dcm	K00558	DNA (cytosine-5)-methyltransferase 1	7000000716.a:SRS044662_LANL_scaffold_12926_4	7000000716.a:SRS044662_LANL_scaffold_12926	32086	N/A	Host-associated	Human	Oral	Digestive system	N/A	N/A	N/A	N/A	N/A	N/A	N/A	N/A	N/A	N/A
		IMG/VR	dcm	K00558	DNA (cytosine-5)-methyltransferase 1	7000000716.a:SRS044662_LANL_scaffold_27552_3	7000000716.a:SRS044662_LANL_scaffold_27552	20892	N/A	Host-associated	Human	Oral	Digestive system	N/A	N/A	N/A	N/A	N/A	N/A	N/A	N/A	N/A	N/A
		IMG/VR	dcm	K00558	DNA (cytosine-5)-methyltransferase 1	7000000720.a:SRS045197_WUGC_scaffold_68320_20	7000000720.a:SRS045197_WUGC_scaffold_68320	24558	N/A	Host-associated	Human	Oral	Digestive system	N/A	N/A	N/A	N/A	N/A	N/A	N/A	N/A	N/A	N/A
		IMG/VR	dcm	K00558	DNA (cytosine-5)-methyltransferase 1	7000000720.a:SRS045197_WUGC_scaffold_77946_12	7000000720.a:SRS045197_WUGC_scaffold_77946	76459	N/A	Host-associated	Human	Oral	Digestive system	N/A	N/A	N/A	N/A	N/A	N/A	N/A	N/A	N/A	N/A
		IMG/VR	dcm	K00558	DNA (cytosine-5)-methyltransferase 1	7000000720.a:SRS045197_WUGC_scaffold_78172_1	7000000720.a:SRS045197_WUGC_scaffold_78172	29359	N/A	Host-associated	Human	Oral	Digestive system	N/A	N/A	N/A	N/A	N/A	N/A	N/A	N/A	N/A	N/A
		IMG/VR	dcm	K00558	DNA (cytosine-5)-methyltransferase 1	7000000721.a:SRS014476_WUGC_scaffold_43395_7	7000000721.a:SRS014476_WUGC_scaffold_43395	27343	N/A	Host-associated	Human	Oral	Digestive system	N/A	N/A	N/A	N/A	N/A	N/A	N/A	N/A	N/A	N/A
		IMG/VR	dcm	K00558	DNA (cytosine-5)-methyltransferase 1	7000000725.a:SRS014472_WUGC_scaffold_3738_1	7000000725.a:SRS014472_WUGC_scaffold_3738	33338	N/A	Host-associated	Human	Oral	Digestive system	N/A	N/A	N/A	N/A	N/A	N/A	N/A	N/A	N/A	N/A
		IMG/VR	dcm	K00558	DNA (cytosine-5)-methyltransferase 1	7000000725.a:SRS014472_WUGC_scaffold_3785_11	7000000725.a:SRS014472_WUGC_scaffold_3785	26320	N/A	Host-associated	Human	Oral	Digestive system	N/A	N/A	N/A	N/A	N/A	N/A	N/A	N/A	N/A	N/A
		IMG/VR	dcm	K00558	DNA (cytosine-5)-methyltransferase 1	7000000725.a:SRS014472_WUGC_scaffold_3855_10	7000000725.a:SRS014472_WUGC_scaffold_3855	33901	N/A	Host-associated	Human	Oral	Digestive system	N/A	N/A	N/A	N/A	N/A	N/A	N/A	N/A	N/A	N/A
		IMG/VR	asd	K00133	aspartate-semialdehyde dehydrogenase	7000000726.a:SRS014473_WUGC_scaffold_2816_11	7000000726.a:SRS014473_WUGC_scaffold_2816	9773	N/A	Host-associated	Human	Oral	Digestive system	N/A	N/A	N/A	N/A	N/A	N/A	N/A	N/A	N/A	N/A
		IMG/VR	dcm	K00558	DNA (cytosine-5)-methyltransferase 1	7000000727.a:SRS014470_WUGC_scaffold_44452_5	7000000727.a:SRS014470_WUGC_scaffold_44452	6203	N/A	Host-associated	Human	Oral	Digestive system	N/A	N/A	N/A	N/A	N/A	N/A	N/A	N/A	N/A	N/A
		IMG/VR	dcm	K00558	DNA (cytosine-5)-methyltransferase 1	7000000731.a:C2966491_9	7000000731.a:C2966491	6122	N/A	Host-associated	Human	Oral	Digestive system	N/A	N/A	N/A	N/A	N/A	N/A	N/A	N/A	N/A	N/A
		IMG/VR	dcm	K00558	DNA (cytosine-5)-methyltransferase 1	7000000731.a:SRS014271_WUGC_scaffold_44861_1	7000000731.a:SRS014271_WUGC_scaffold_44861	22316	N/A	Host-associated	Human	Oral	Digestive system	N/A	N/A	N/A	N/A	N/A	N/A	N/A	N/A	N/A	N/A
		IMG/VR	dcm	K00558	DNA (cytosine-5)-methyltransferase 1	7000000732.a:SRS065347_LANL_scaffold_207_42	7000000732.a:SRS065347_LANL_scaffold_207	42502	N/A	Host-associated	Human	Vagina	Reproductive system	N/A	N/A	N/A	N/A	N/A	N/A	N/A	N/A	N/A	N/A
		IMG/VR	dcm	K00558	DNA (cytosine-5)-methyltransferase 1	7000000735.a:SRS015190_WUGC_scaffold_10956_82	7000000735.a:SRS015190_WUGC_scaffold_10956	50571	N/A	Host-associated	Human	Large intestine	Digestive system	N/A	N/A	N/A	N/A	N/A	N/A	N/A	N/A	N/A	N/A
		IMG/VR	dcm	K00558	DNA (cytosine-5)-methyltransferase 1	7000000735.a:SRS015190_WUGC_scaffold_11851_63	7000000735.a:SRS015190_WUGC_scaffold_11851	54319	N/A	Host-associated	Human	Large intestine	Digestive system	N/A	N/A	N/A	N/A	N/A	N/A	N/A	N/A	N/A	N/A
		IMG/VR	cysH	K00390	phosphoadenosine phosphosulfate reductase	7000000735.a:SRS015190_WUGC_scaffold_19688_9	7000000735.a:SRS015190_WUGC_scaffold_19688	10655	N/A	Host-associated	Human	Large intestine	Digestive system	N/A	N/A	N/A	N/A	N/A	N/A	N/A	N/A	N/A	N/A
		IMG/VR	dcm	K00558	DNA (cytosine-5)-methyltransferase 1	7000000735.a:SRS015190_WUGC_scaffold_19745_46	7000000735.a:SRS015190_WUGC_scaffold_19745	66236	N/A	Host-associated	Human	Large intestine	Digestive system	N/A	N/A	N/A	N/A	N/A	N/A	N/A	N/A	N/A	N/A
		IMG/VR	dcm	K00558	DNA (cytosine-5)-methyltransferase 1	7000000735.a:SRS015190_WUGC_scaffold_22419_13	7000000735.a:SRS015190_WUGC_scaffold_22419	11435	N/A	Host-associated	Human	Large intestine	Digestive system	N/A	N/A	N/A	N/A	N/A	N/A	N/A	N/A	N/A	N/A
		IMG/VR	dcm	K00558	DNA (cytosine-5)-methyltransferase 1	7000000735.a:SRS015190_WUGC_scaffold_24293_27	7000000735.a:SRS015190_WUGC_scaffold_24293	21193	N/A	Host-associated	Human	Large intestine	Digestive system	N/A	N/A	N/A	N/A	N/A	N/A	N/A	N/A	N/A	N/A
		IMG/VR	dcm	K00558	DNA (cytosine-5)-methyltransferase 1	7000000735.a:SRS015190_WUGC_scaffold_26848_1	7000000735.a:SRS015190_WUGC_scaffold_26848	11587	N/A	Host-associated	Human	Large intestine	Digestive system	N/A	N/A	N/A	N/A	N/A	N/A	N/A	N/A	N/A	N/A
		IMG/VR	dcm	K00558	DNA (cytosine-5)-methyltransferase 1	7000000736.a:C3556882_9	7000000736.a:C3556882	8609	N/A	Host-associated	Human	Large intestine	Digestive system	N/A	N/A	N/A	N/A	N/A	N/A	N/A	N/A	N/A	N/A
		IMG/VR	cysD	K00957	sulfate adenylyltransferase subunit 2	7000000736.a:SRS014235_WUGC_scaffold_19331_5	7000000736.a:SRS014235_WUGC_scaffold_19331	58762	N/A	Host-associated	Human	Large intestine	Digestive system	N/A	N/A	N/A	N/A	N/A	N/A	N/A	N/A	N/A	N/A
		IMG/VR	dcm	K00558	DNA (cytosine-5)-methyltransferase 1	7000000736.a:SRS014235_WUGC_scaffold_22059_22	7000000736.a:SRS014235_WUGC_scaffold_22059	53395	N/A	Host-associated	Human	Large intestine	Digestive system	N/A	N/A	N/A	N/A	N/A	N/A	N/A	N/A	N/A	N/A
		IMG/VR	metK	K00789	S-adenosylmethionine synthetase	7000000736.a:SRS014235_WUGC_scaffold_22059_28	7000000736.a:SRS014235_WUGC_scaffold_22059	53395	N/A	Host-associated	Human	Large intestine	Digestive system	N/A	N/A	N/A	N/A	N/A	N/A	N/A	N/A	N/A	N/A
		IMG/VR	dcm	K00558	DNA (cytosine-5)-methyltransferase 1	7000000736.a:SRS014235_WUGC_scaffold_26476_6	7000000736.a:SRS014235_WUGC_scaffold_26476	9899	N/A	Host-associated	Human	Large intestine	Digestive system	N/A	N/A	N/A	N/A	N/A	N/A	N/A	N/A	N/A	N/A
		IMG/VR	dcm	K00558	DNA (cytosine-5)-methyltransferase 1	7000000736.a:SRS014235_WUGC_scaffold_31652_23	7000000736.a:SRS014235_WUGC_scaffold_31652	24597	N/A	Host-associated	Human	Large intestine	Digestive system	N/A	N/A	N/A	N/A	N/A	N/A	N/A	N/A	N/A	N/A
		IMG/VR	dcm	K00558	DNA (cytosine-5)-methyltransferase 1	7000000736.a:SRS014235_WUGC_scaffold_38266_35	7000000736.a:SRS014235_WUGC_scaffold_38266	120372	N/A	Host-associated	Human	Large intestine	Digestive system	N/A	N/A	N/A	N/A	N/A	N/A	N/A	N/A	N/A	N/A
		IMG/VR	dcm	K00558	DNA (cytosine-5)-methyltransferase 1	7000000736.a:SRS014235_WUGC_scaffold_49848_6	7000000736.a:SRS014235_WUGC_scaffold_49848	19231	N/A	Host-associated	Human	Large intestine	Digestive system	N/A	N/A	N/A	N/A	N/A	N/A	N/A	N/A	N/A	N/A
		IMG/VR	dcm	K00558	DNA (cytosine-5)-methyltransferase 1	7000000736.a:SRS014235_WUGC_scaffold_70805_12	7000000736.a:SRS014235_WUGC_scaffold_70805	20029	N/A	Host-associated	Human	Large intestine	Digestive system	N/A	N/A	N/A	N/A	N/A	N/A	N/A	N/A	N/A	N/A
		IMG/VR	metK	K00789	S-adenosylmethionine synthetase	7000000736.a:SRS014235_WUGC_scaffold_70805_14	7000000736.a:SRS014235_WUGC_scaffold_70805	20029	N/A	Host-associated	Human	Large intestine	Digestive system	N/A	N/A	N/A	N/A	N/A	N/A	N/A	N/A	N/A	N/A
		IMG/VR	dcm	K00558	DNA (cytosine-5)-methyltransferase 1	7000000737.a:SRS050669_LANL_scaffold_58450_33	7000000737.a:SRS050669_LANL_scaffold_58450	33988	N/A	Host-associated	Human	Oral	Digestive system	N/A	N/A	N/A	N/A	N/A	N/A	N/A	N/A	N/A	N/A
		IMG/VR	dcm	K00558	DNA (cytosine-5)-methyltransferase 1	7000000738.a:SRS015470_WUGC_scaffold_28121_11	7000000738.a:SRS015470_WUGC_scaffold_28121	7960	N/A	Host-associated	Human	Oral	Digestive system	N/A	N/A	N/A	N/A	N/A	N/A	N/A	N/A	N/A	N/A
		IMG/VR	dcm	K00558	DNA (cytosine-5)-methyltransferase 1	7000000738.a:SRS015470_WUGC_scaffold_71057_14	7000000738.a:SRS015470_WUGC_scaffold_71057	36942	N/A	Host-associated	Human	Oral	Digestive system	N/A	N/A	N/A	N/A	N/A	N/A	N/A	N/A	N/A	N/A
		IMG/VR	hom	K00003	homoserine dehydrogenase	7000000740.a:SRS064276_LANL_scaffold_29043_8	7000000740.a:SRS064276_LANL_scaffold_29043	48608	N/A	Host-associated	Human	Large intestine	Digestive system	N/A	N/A	N/A	N/A	N/A	N/A	N/A	N/A	N/A	N/A
		IMG/VR	metA	K00641	homoserine O-succinyltransferase/O-acetyltransferase	7000000740.a:SRS064276_LANL_scaffold_29043_9	7000000740.a:SRS064276_LANL_scaffold_29043	48608	N/A	Host-associated	Human	Large intestine	Digestive system	N/A	N/A	N/A	N/A	N/A	N/A	N/A	N/A	N/A	N/A
		IMG/VR	metY	K01740	O-acetylhomoserine (thiol)-lyase	7000000740.a:SRS064276_LANL_scaffold_29043_10	7000000740.a:SRS064276_LANL_scaffold_29043	48608	N/A	Host-associated	Human	Large intestine	Digestive system	N/A	N/A	N/A	N/A	N/A	N/A	N/A	N/A	N/A	N/A
		IMG/VR	malY	K14155	cysteine-S-conjugate beta-lyase	7000000740.a:SRS064276_LANL_scaffold_52515_1	7000000740.a:SRS064276_LANL_scaffold_52515	26464	Phage_7000000740	Host-associated	Human	Large intestine	Digestive system	N/A	N/A	N/A	N/A	N/A	N/A	N/A	N/A	N/A	N/A
		IMG/VR	mtnN	K01243	adenosylhomocysteine nucleosidase	7000000740.a:SRS064276_LANL_scaffold_54082_5	7000000740.a:SRS064276_LANL_scaffold_54082	54909	N/A	Host-associated	Human	Large intestine	Digestive system	N/A	N/A	N/A	N/A	N/A	N/A	N/A	N/A	N/A	N/A
		IMG/VR	cysH	K00390	phosphoadenosine phosphosulfate reductase	7000000740.a:SRS064276_LANL_scaffold_64733_48	7000000740.a:SRS064276_LANL_scaffold_64733	51473	N/A	Host-associated	Human	Large intestine	Digestive system	N/A	N/A	N/A	N/A	N/A	N/A	N/A	N/A	N/A	N/A
		IMG/VR	dcm	K00558	DNA (cytosine-5)-methyltransferase 1	7000000740.a:SRS064276_LANL_scaffold_64733_67	7000000740.a:SRS064276_LANL_scaffold_64733	51473	N/A	Host-associated	Human	Large intestine	Digestive system	N/A	N/A	N/A	N/A	N/A	N/A	N/A	N/A	N/A	N/A
		IMG/VR	dcm	K00558	DNA (cytosine-5)-methyltransferase 1	7000000740.a:SRS064276_LANL_scaffold_71101_3	7000000740.a:SRS064276_LANL_scaffold_71101	14131	N/A	Host-associated	Human	Large intestine	Digestive system	N/A	N/A	N/A	N/A	N/A	N/A	N/A	N/A	N/A	N/A
		IMG/VR	dcm	K00558	DNA (cytosine-5)-methyltransferase 1	7000000740.a:SRS064276_LANL_scaffold_7522_16	7000000740.a:SRS064276_LANL_scaffold_7522	51425	N/A	Host-associated	Human	Large intestine	Digestive system	N/A	N/A	N/A	N/A	N/A	N/A	N/A	N/A	N/A	N/A
		IMG/VR	dcm	K00558	DNA (cytosine-5)-methyltransferase 1	7000000742.a:SRS015044_WUGC_scaffold_37377_23	7000000742.a:SRS015044_WUGC_scaffold_37377	103804	N/A	Host-associated	Human	Oral	Digestive system	N/A	N/A	N/A	N/A	N/A	N/A	N/A	N/A	N/A	N/A
		IMG/VR	dcm	K00558	DNA (cytosine-5)-methyltransferase 1	7000000742.a:SRS015044_WUGC_scaffold_37377_3	7000000742.a:SRS015044_WUGC_scaffold_37377	103804	N/A	Host-associated	Human	Oral	Digestive system	N/A	N/A	N/A	N/A	N/A	N/A	N/A	N/A	N/A	N/A
		IMG/VR	dcm	K00558	DNA (cytosine-5)-methyltransferase 1	7000000742.a:SRS015044_WUGC_scaffold_37377_54	7000000742.a:SRS015044_WUGC_scaffold_37377	103804	N/A	Host-associated	Human	Oral	Digestive system	N/A	N/A	N/A	N/A	N/A	N/A	N/A	N/A	N/A	N/A
		IMG/VR	dcm	K00558	DNA (cytosine-5)-methyltransferase 1	7000000742.a:SRS015044_WUGC_scaffold_37377_67	7000000742.a:SRS015044_WUGC_scaffold_37377	103804	N/A	Host-associated	Human	Oral	Digestive system	N/A	N/A	N/A	N/A	N/A	N/A	N/A	N/A	N/A	N/A
		IMG/VR	dcm	K00558	DNA (cytosine-5)-methyltransferase 1	7000000742.a:SRS015044_WUGC_scaffold_37377_92	7000000742.a:SRS015044_WUGC_scaffold_37377	103804	N/A	Host-associated	Human	Oral	Digestive system	N/A	N/A	N/A	N/A	N/A	N/A	N/A	N/A	N/A	N/A
		IMG/VR	dcm	K00558	DNA (cytosine-5)-methyltransferase 1	7000000742.a:SRS015044_WUGC_scaffold_67292_38	7000000742.a:SRS015044_WUGC_scaffold_67292	33407	N/A	Host-associated	Human	Oral	Digestive system	N/A	N/A	N/A	N/A	N/A	N/A	N/A	N/A	N/A	N/A
		IMG/VR	dcm	K00558	DNA (cytosine-5)-methyltransferase 1	7000000743.a:SRS015154_WUGC_scaffold_8242_28	7000000743.a:SRS015154_WUGC_scaffold_8242	14423	N/A	Host-associated	Human	Oral	Digestive system	N/A	N/A	N/A	N/A	N/A	N/A	N/A	N/A	N/A	N/A
		NCBI	cysH	K00390	phosphoadenosine phosphosulfate reductase	putative phosphoadenosine phosphosulfate reductase	Acinetobacter phage phiAC-1	43216	N/A	N/A	N/A	N/A	N/A	N/A	N/A	yes	JX560521.1	AFU62251.1	Myoviridae	Acinetobacter soli	None	Gammaproteobacteria	sewage water
		NCBI	dcm	K00558	DNA (cytosine-5)-methyltransferase 1	C-5 cytosine-specific DNA methylase	Aeromonas phage phiARM81ld	47457	N/A	N/A	N/A	N/A	N/A	N/A	N/A	no	KT898133.1	ALN97551.1	Myoviridae	Aeromonas sp. ARM81	None	Gammaproteobacteria	wastewater treatment plant
		NCBI	dcm	K00558	DNA (cytosine-5)-methyltransferase 1	C-5 cytosine-specific DNA methylase	Aeromonas phage phiARM81mr	60012	N/A	N/A	N/A	N/A	N/A	N/A	N/A	no	KT898134.1	ALN97610.1	Podoviridae	Aeromonas sp. ARM81	None	Gammaproteobacteria	wastewater treatment plant
		NCBI	dcm	K00558	DNA (cytosine-5)-methyltransferase 1	C-5 cytosine-specific DNA methylase	Agrobacterium phage Atu_ph08	58966	N/A	N/A	N/A	N/A	N/A	N/A	N/A	no	MF403009.1	ASV44769.1	Podoviridae	Agrobacterium tumefaciens	None	Alphaproteobacteria	unlisted
		NCBI	dcm	K00558	DNA (cytosine-5)-methyltransferase 1	C-5 cytosine-specific DNA methyltransferase	Aphanizomenon phage vB_AphaS-CL131	112793	N/A	N/A	N/A	N/A	N/A	N/A	N/A	no	MG209611.1	ATW59271.1	Siphoviridae	Aphanizomenon flos-aquae	None	Cyanobacteria	Curonian Lagoon
		NCBI	dcm	K00558	DNA (cytosine-5)-methyltransferase 1	DNA methylase	Arthrobacter phage Auxilium	49447	N/A	N/A	N/A	N/A	N/A	N/A	N/A	yes	MH834598.1	AYN55852.1	Siphoviridae	Arthrobacter globiformis	None	Actinobacteria	soil
		NCBI	dcm	K00558	DNA (cytosine-5)-methyltransferase 1	DNA methylase	Arthrobacter phage Faja	52490	N/A	N/A	N/A	N/A	N/A	N/A	N/A	yes	MH834612.1	AYN57932.1	Siphoviridae	Arthrobacter globiformis	None	Actinobacteria	soil
		NCBI	dcm	K00558	DNA (cytosine-5)-methyltransferase 1	DNA methylase	Arthrobacter phage Isolde	53234	N/A	N/A	N/A	N/A	N/A	N/A	N/A	yes	MH910037.1	AYR01045.1	Siphoviridae	Arthrobacter globiformis	None	Actinobacteria	soil
		NCBI	dcm	K00558	DNA (cytosine-5)-methyltransferase 1	DNA methylase	Arthrobacter phage Richie	53867	N/A	N/A	N/A	N/A	N/A	N/A	N/A	yes	MH834625.1	AYN58908.1	Siphoviridae	Arthrobacter globiformis	None	Actinobacteria	soil
		NCBI	dcm	K00558	DNA (cytosine-5)-methyltransferase 1	DNA methylase	Arthrobacter phage Seahorse	56481	N/A	N/A	N/A	N/A	N/A	N/A	N/A	yes	MH910041.1	AYR01587.1	Siphoviridae	Arthrobacter globiformis	None	Actinobacteria	soil
		NCBI	cysH	K00390	phosphoadenosine phosphosulfate reductase	PAPs reductase	Arthrobacter phage Waltz	58499	N/A	N/A	N/A	N/A	N/A	N/A	N/A	yes	MG099950.1	ATW59884.1	Siphoviridae	Arthrobacter sp.	None	Actinobacteria	unlisted
		NCBI	dcm	K00558	DNA (cytosine-5)-methyltransferase 1	DNA methylase	Arthrobacter phage Yang	43206	N/A	N/A	N/A	N/A	N/A	N/A	N/A	yes	MH834629.1	AYN59132.1	Siphoviridae	Arthrobacter globiformis	None	Actinobacteria	soil
		NCBI	cysH	K00390	phosphoadenosine phosphosulfate reductase	phosphoadenosine phosphosulfate reductase	Bacillus phage Basilisk	82008	N/A	N/A	N/A	N/A	N/A	N/A	N/A	yes	KC595511.2	AGR46675.1	Siphoviridae	Bacillus cereus	Opportunistic Pathogen	Firmicutes	soil
		NCBI	dcm	K00558	DNA (cytosine-5)-methyltransferase 1	C-5 cytosine-specific DNA methylase II	Bacillus phage Bcp1	152778	N/A	N/A	N/A	N/A	N/A	N/A	N/A	yes	NC_024137.1	YP_009031415.1	Myoviridae	Bacillus cereus	Opportunistic Pathogen	Firmicutes	landfill soil
		NCBI	dcm	K00558	DNA (cytosine-5)-methyltransferase 1	C-5 cytosine-specific DNA methylase II	Bacillus phage Bcp1	152778	N/A	N/A	N/A	N/A	N/A	N/A	N/A	yes	NC_024137.1	YP_009031413.1	Myoviridae	Bacillus cereus	Opportunistic Pathogen	Firmicutes	landfill soil
		NCBI	dcm	K00558	DNA (cytosine-5)-methyltransferase 1	putative C-5 cytosine-specific DNA methylase II	Bacillus phage BCP8-2	159071	N/A	N/A	N/A	N/A	N/A	N/A	N/A	yes	NC_027355.1	YP_009149742.1	Myoviridae	Bacillus cereus	Opportunistic Pathogen	Firmicutes	unlisted
		NCBI	cysH	K00390	phosphoadenosine phosphosulfate reductase	putative phosphoadenosine phosphosulfate reductase	Bacillus phage BCU4	154371	N/A	N/A	N/A	N/A	N/A	N/A	N/A	yes	JN797798.1	AEW47534.1	Myoviridae	Bacillus cereus	Opportunistic Pathogen	Firmicutes	unlisted
		NCBI	cysH	K00390	phosphoadenosine phosphosulfate reductase	phosphoadenosine phosphosulfate reductase	Bacillus phage Eldridge	165868	N/A	N/A	N/A	N/A	N/A	N/A	N/A	yes	NC_030920.1	YP_009274719.1	Myoviridae	Bacillus megaterium	Commensal	Firmicutes	unlisted
		NCBI	dcm	K00558	DNA (cytosine-5)-methyltransferase 1	putative C-5 cytosine-specific DNA methylase I	Bacillus phage JBP901	159492	N/A	N/A	N/A	N/A	N/A	N/A	N/A	yes	NC_027352.1	YP_009149177.1	Myoviridae	Bacillus cereus	Opportunistic Pathogen	Firmicutes	unlisted
		NCBI	dcm	K00558	DNA (cytosine-5)-methyltransferase 1	putative C-5 cytosine-specific DNA methylase III	Bacillus phage JBP901	159492	N/A	N/A	N/A	N/A	N/A	N/A	N/A	yes	NC_027352.1	YP_009149179.1	Myoviridae	Bacillus cereus	Opportunistic Pathogen	Firmicutes	unlisted
		NCBI	cysH	K00390	phosphoadenosine phosphosulfate reductase	putative phosphoadenosine phosphosulfate reductase	Bacillus phage MG-B1	27190	N/A	N/A	N/A	N/A	N/A	N/A	N/A	yes	NC_021336.1	YP_008060114.1	Podoviridae	Bacillus weihenstephanensis (mycoides)	None	Firmicutes	forest soil
		NCBI	cysH	K00390	phosphoadenosine phosphosulfate reductase	phosphoadenosine phosphosulfate reductase family protein	Bacillus phage PBC5	56332	N/A	N/A	N/A	N/A	N/A	N/A	N/A	no	KT070868.1	AKQ08648.1	Siphoviridae	Bacillus cereus	Opportunistic Pathogen	Firmicutes	unlisted
		NCBI	cysH	K00390	phosphoadenosine phosphosulfate reductase	putative phosphoadenosine phosphosulfate reductase	Bacillus phage PBC6	157147	N/A	N/A	N/A	N/A	N/A	N/A	N/A	no	KT187252.1	ALA07626.1	Myoviridae	Bacillus cereus	Opportunistic Pathogen	Firmicutes	unlisted
		NCBI	dcm	K00558	DNA (cytosine-5)-methyltransferase 1	site-specific DNA methylase	Bacillus phage phi3T	128375	N/A	N/A	N/A	N/A	N/A	N/A	N/A	yes	KY030782.1	APD21292.1	Siphoviridae	Bacillus subtilis	Commensal	Firmicutes	unlisted
		NCBI	dcm	K00558	DNA (cytosine-5)-methyltransferase 1	type II DNA-methyltransferase	Bacillus phage phi3T	128375	N/A	N/A	N/A	N/A	N/A	N/A	N/A	yes	KY030782.1	CAA56493.1	Siphoviridae	Bacillus subtilis	Commensal	Firmicutes	unlisted
		NCBI	dcm	K00558	DNA (cytosine-5)-methyltransferase 1	putative DNA methylase	Bacillus phage PK16	158127	N/A	N/A	N/A	N/A	N/A	N/A	N/A	yes	KX495186.1	ANY29371.1	Myoviridae	Bacillus cereus	Opportunistic Pathogen	Firmicutes	unlisted
		NCBI	dcm	K00558	DNA (cytosine-5)-methyltransferase 1	putative DNA methylase	Bacillus phage PK16	158127	N/A	N/A	N/A	N/A	N/A	N/A	N/A	yes	KX495186.1	ANY29373.1	Myoviridae	Bacillus cereus	Opportunistic Pathogen	Firmicutes	unlisted
		NCBI	dcm	K00558	DNA (cytosine-5)-methyltransferase 1	modification methylase	Bacillus phage SPBc2	134416	N/A	N/A	N/A	N/A	N/A	N/A	N/A	no	NC_001884.1	NP_046694.1	Siphoviridae	Bacillus pumilus	Commensal	Firmicutes	unlisted
		NCBI	cysH	K00390	phosphoadenosine phosphosulfate reductase	putative phosphoadenosine phosphosulfate reductase	Bacillus phage TsarBomba	162486	N/A	N/A	N/A	N/A	N/A	N/A	N/A	yes	NC_028890.1	YP_009206853.1	Myoviridae	Bacillus thuringiensis	Commensal	Firmicutes	soil
		NCBI	cysH	K00390	phosphoadenosine phosphosulfate reductase	phosphoadenosine phosphosulfate reductase	Bacillus phage v_B-Bak10	82931	N/A	N/A	N/A	N/A	N/A	N/A	N/A	yes	MG967618.1	AXY83213.1	Siphoviridae	Bacillus anthracis	Pathogen	Firmicutes	unlisted
		NCBI	dcm	K00558	DNA (cytosine-5)-methyltransferase 1	C-5 cytosine-specific DNA methylase II	Bacillus phage vB BceM Bc431v3	158621	N/A	N/A	N/A	N/A	N/A	N/A	N/A	yes	NC_020873.1	YP_007677072.1	Myoviridae	Bacillus cereus	Opportunistic Pathogen	Firmicutes	unlisted
		NCBI	dcm	K00558	DNA (cytosine-5)-methyltransferase 1	DNA cytosine methyltransferase	Bacillus phage vB BthS BMBphi	49277	N/A	N/A	N/A	N/A	N/A	N/A	N/A	no	MH458951.1	AXF39882.1	unclassified	Bacillus thuringiensis	Commensal	Firmicutes	unlisted
		NCBI	dcm	K00558	DNA (cytosine-5)-methyltransferase 1	putative modification methylase	Bacillus phage vB_BhaS-171	38975	N/A	N/A	N/A	N/A	N/A	N/A	N/A	no	NC_030904.1	YP_009273384.1	Siphoviridae	Bacillus halmapalus	None	Firmicutes	Lake Elmenteita
		NCBI	dcm	K00558	DNA (cytosine-5)-methyltransferase 1	DNA-cytosine methyltransferase	Bacillus phage vB_BtS_BMBtp14	50740	N/A	N/A	N/A	N/A	N/A	N/A	N/A	no	KX190833.1	ANT40007.1	Siphoviridae	Bacillus thuringiensis	Commensal	Firmicutes	unlisted
		NCBI	dcm	K00558	DNA (cytosine-5)-methyltransferase 1	cytosine-C5 specific DNA methylase	Bacillus virus BM15	165213	N/A	N/A	N/A	N/A	N/A	N/A	N/A	no	KT995480.1	ALO79550.1	Myoviridae	Bacillus megaterium	Commensal	Firmicutes	soil
		NCBI	dcm	K00558	DNA (cytosine-5)-methyltransferase 1	cytosine-C5 specific DNA methylase	Bacillus virus BM15	165213	N/A	N/A	N/A	N/A	N/A	N/A	N/A	no	KT995480.1	ALO79548.1	Myoviridae	Bacillus megaterium	Commensal	Firmicutes	soil
		NCBI	cysH	K00390	phosphoadenosine phosphosulfate reductase	PAPS reductase-like protein	Burkholderia phage BcepIL02	62715	N/A	N/A	N/A	N/A	N/A	N/A	N/A	yes	NC_012743.2	YP_002922739.1	Podoviridae	Burkholderia cenocepacia	None	Betaproteobacteria	unlisted
		NCBI	cysH	K00390	phosphoadenosine phosphosulfate reductase	phosphoadenosine phosphosulfate reductase	Burkholderia phage DC1	61847	N/A	N/A	N/A	N/A	N/A	N/A	N/A	yes	JN662425.1	AEZ50883.1	Podoviridae	Burkholderia cepacia	None	Betaproteobacteria	unlisted
		NCBI	cysH	K00390	phosphoadenosine phosphosulfate reductase	putative PAPS reductase/sulfotransferase	Burkholderia thailandensis phiE125	53373	N/A	N/A	N/A	N/A	N/A	N/A	N/A	yes	NC_003309.1	NP_536414.1	Siphoviridae	Burkholderia mallei	None	Betaproteobacteria	unlisted
		NCBI	cysH	K00390	phosphoadenosine phosphosulfate reductase	PAPS reductase-like protein	Burkholderia virus Bcep22	63882	N/A	N/A	N/A	N/A	N/A	N/A	N/A	yes	NC_005262.3	NP_944301.1	Podoviridae	Burkholderia cepacia	None	Betaproteobacteria	unlisted
		NCBI	cysH	K00390	phosphoadenosine phosphosulfate reductase	PAPS reductase-like protein	Burkholderia virus Bcepmigl	62952	N/A	N/A	N/A	N/A	N/A	N/A	N/A	no	NC_019917.1	YP_007236813.1	Podoviridae	Burkholderia cenocepacia	None	Betaproteobacteria	soil
		NCBI	dcm	K00558	DNA (cytosine-5)-methyltransferase 1	methyltransferase	Caulobacter phage Sansa	80297	N/A	N/A	N/A	N/A	N/A	N/A	N/A	yes	KT001913.1	AKU43483.1	Siphoviridae	Caulobacter crescentus	None	Alphaproteobacteria	unlisted
		NCBI	dcm	K00558	DNA (cytosine-5)-methyltransferase 1	putative DNA cytosine methyltransferase	Caulobacter virus Swift	219216	N/A	N/A	N/A	N/A	N/A	N/A	N/A	yes	NC_019411.1	YP_006989854.1	Siphoviridae	Caulobacter crescentus	None	Alphaproteobacteria	surface water
		NCBI	dcm	K00558	DNA (cytosine-5)-methyltransferase 1	DNA methylase	Cellulophaga phage phi17:2	145343	N/A	N/A	N/A	N/A	N/A	N/A	N/A	yes	NC_021798.1	YP_008241523.1	Podoviridae	Cellulophaga baltica	None	Bacteroidetes	seawater
		NCBI	dcm	K00558	DNA (cytosine-5)-methyltransferase 1	DNA methylase	Cellulophaga phage phi18:3	71443	N/A	N/A	N/A	N/A	N/A	N/A	N/A	yes	NC_021794.1	YP_008241225.1	Podoviridae	Cellulophaga baltica	None	Bacteroidetes	seawater
		NCBI	dcm	K00558	DNA (cytosine-5)-methyltransferase 1	DNA methylase	Cellulophaga phage phi4:1	145865	N/A	N/A	N/A	N/A	N/A	N/A	N/A	yes	NC_021788.1	YP_008240616.1	Podoviridae	Cellulophaga baltica	None	Bacteroidetes	seawater
		NCBI	dcm	K00558	DNA (cytosine-5)-methyltransferase 1	DNA-cytosine methyltransferase	Citrobacter phage IME-CF2	177688	N/A	N/A	N/A	N/A	N/A	N/A	N/A	no	NC_029013.1	YP_009218614.1	Myoviridae	Citrobacter freundii	Opportunistic Pathogen	Gammaproteobacteria	hospital sewage
		NCBI	dcm	K00558	DNA (cytosine-5)-methyltransferase 1	cytosine methyltransferase	Citrobacter phage Margaery	178182	N/A	N/A	N/A	N/A	N/A	N/A	N/A	yes	NC_028755.1	YP_009194943.1	Myoviridae	Citrobacter sp.	Opportunistic Pathogen	Gammaproteobacteria	unlisted
		NCBI	dcm	K00558	DNA (cytosine-5)-methyltransferase 1	methyltransferase	Citrobacter phage Miller	178171	N/A	N/A	N/A	N/A	N/A	N/A	N/A	yes	NC_025414.1	YP_009097731.1	Myoviridae	Citrobacter freundii	Opportunistic Pathogen	Gammaproteobacteria	unlisted
		NCBI	dcm	K00558	DNA (cytosine-5)-methyltransferase 1	methyltransferase	Citrobacter phage vB_CfrM_CfP1	180219	N/A	N/A	N/A	N/A	N/A	N/A	N/A	no	NC_031057.1	YP_009285664.1	Myoviridae	Citrobacter freundii	Opportunistic Pathogen	Gammaproteobacteria	waste water plant raw effluent
		NCBI	dcm	K00558	DNA (cytosine-5)-methyltransferase 1	DNA-cytosine methyltransferase	Clostridium phage CDKM9	49822	N/A	N/A	N/A	N/A	N/A	N/A	N/A	yes	KX228399.1	ANT45134.1	Myoviridae	Clostridium difficile	Pathogen	Firmicutes	soil samples collected near Hizope River
		NCBI	dcm	K00558	DNA (cytosine-5)-methyltransferase 1	putative DNA methylase protein	Clostridium phage CDMH1	54279	N/A	N/A	N/A	N/A	N/A	N/A	N/A	no	NC_024144.1	YP_009032213.1	Myoviridae	Clostridium difficile	Pathogen	Firmicutes	unlisted
		NCBI	dcm	K00558	DNA (cytosine-5)-methyltransferase 1	hypothetical protein CDBPCV119_gp60	Clostridium phage phi CD119	53325	N/A	N/A	N/A	N/A	N/A	N/A	N/A	yes	NC_007917.1	YP_529611.1	Myoviridae	Clostridium difficile	Pathogen	Firmicutes	unlisted
		NCBI	dcm	K00558	DNA (cytosine-5)-methyltransferase 1	putative DNA methylase	Clostridium phage phiCD27	50930	N/A	N/A	N/A	N/A	N/A	N/A	N/A	yes	NC_011398.1	YP_002290938.1	Myoviridae	Clostridium difficile	Pathogen	Firmicutes	unlisted
		NCBI	dcm	K00558	DNA (cytosine-5)-methyltransferase 1	putative phage DNA modification methylase	Clostridium phage phiCD505	49316	N/A	N/A	N/A	N/A	N/A	N/A	N/A	no	NC_028764.1	YP_009195825.1	Myoviridae	Clostridium difficile	Pathogen	Firmicutes	unlisted
		NCBI	dcm	K00558	DNA (cytosine-5)-methyltransferase 1	putative DNA methylase protein	Clostridium phage phiCDHM19	54295	N/A	N/A	N/A	N/A	N/A	N/A	N/A	no	NC_028996.1	YP_009216923.1	Myoviridae	Clostridium difficile	Pathogen	Firmicutes	unlisted
		NCBI	cysH	K00390	phosphoadenosine phosphosulfate reductase	3''-phosphoadenosine 5''-phosphosulfate sulfotransferase/FAD synthetase-related enzyme	Clostridium phage phiCP13O	38329	N/A	N/A	N/A	N/A	N/A	N/A	N/A	no	NC_019506.1	YP_007005023.1	Siphoviridae	Clostridium perfringens	Pathogen	Firmicutes	unlisted
		NCBI	dcm	K00558	DNA (cytosine-5)-methyltransferase 1	DNA-cytosine methyltransferase	Clostridium phage phiMMP02	48396	N/A	N/A	N/A	N/A	N/A	N/A	N/A	yes	NC_019421.1	YP_006990544.1	Myoviridae	Clostridium difficile	Pathogen	Firmicutes	human fecal sample
		NCBI	dcm	K00558	DNA (cytosine-5)-methyltransferase 1	putative cytosine-C5 specific DNA methylase	Clostridium virus phiC2	56538	N/A	N/A	N/A	N/A	N/A	N/A	N/A	yes	NC_009231.1	YP_001110788.1	Myoviridae	Clostridium difficile	Pathogen	Firmicutes	unlisted
		NCBI	dcm	K00558	DNA (cytosine-5)-methyltransferase 1	putative DNA-methyltransferase, type II restriction-modification system	Cronobacter phage vB CsaM GAP161	178193	N/A	N/A	N/A	N/A	N/A	N/A	N/A	yes	NC_019398.1	YP_006986395.1	Myoviridae	Cronobacter sakazakii	Opportunistic Pathogen	Gammaproteobacteria	unlisted
		NCBI	dcm	K00558	DNA (cytosine-5)-methyltransferase 1	DNA-methyltransferase type II restriction modification system	Cronobacter phage vB_CsaM_leB	177907	N/A	N/A	N/A	N/A	N/A	N/A	N/A	yes	KX431559.1	AOG16254.1	Myoviridae	Cronobacter sakazakii	Opportunistic Pathogen	Gammaproteobacteria	activated sludge
		NCBI	dcm	K00558	DNA (cytosine-5)-methyltransferase 1	putative DNA-methyltransferase	Cronobacter phage vB_CsaM_leE	181570	N/A	N/A	N/A	N/A	N/A	N/A	N/A	yes	KX443552.1	AON97137.1	Myoviridae	Cronobacter sakazakii	Opportunistic Pathogen	Gammaproteobacteria	activated sludge
		NCBI	dcm	K00558	DNA (cytosine-5)-methyltransferase 1	putative DNA-methyltransferase	Cronobacter phage vB_CsaM_leN	179516	N/A	N/A	N/A	N/A	N/A	N/A	N/A	yes	KX431560.1	AOG16535.1	Myoviridae	Cronobacter sakazakii	Opportunistic Pathogen	Gammaproteobacteria	activated sludge
		NCBI	dcm	K00558	DNA (cytosine-5)-methyltransferase 1	cytosine-specific methyltransferase	Enterobacter phage phiEap-3	175814	N/A	N/A	N/A	N/A	N/A	N/A	N/A	no	KT321315.1	ALA45229.1	Myoviridae	Enterobacter aerogenes	Opportunistic Pathogen	Gammaproteobacteria	unlisted
		NCBI	cysH	K00390	phosphoadenosine phosphosulfate reductase	putative phosphoadenosine phosphosulfate reductase	Enterobacter phage Tyrion	41760	N/A	N/A	N/A	N/A	N/A	N/A	N/A	yes	NC_031077.1	YP_009287780.1	Podoviridae	Enterobacter sp. CT7	None	Gammaproteobacteria	unlisted
		NCBI	cysH	K00390	phosphoadenosine phosphosulfate reductase	NinC protein	Enterobacteria phage lambda	48502	N/A	N/A	N/A	N/A	N/A	N/A	N/A	yes	NC_001416.1	NP_040635.1	Siphoviridae	Escherichia coli	Commensal	Gammaproteobacteria	unlisted
		NCBI	dcm	K00558	DNA (cytosine-5)-methyltransferase 1	C-5 cytosine-specific DNA methylase	Enterobacteria phage mEp237	44375	N/A	N/A	N/A	N/A	N/A	N/A	N/A	no	NC_019704.1	YP_007111419.1	Siphoviridae	Escherichia coli	Commensal	Gammaproteobacteria	unlisted
		NCBI	cysH	K00390	phosphoadenosine phosphosulfate reductase	phosphoadenosine phosphosulfate reductase	Enterobacteria phage O276	41969	N/A	N/A	N/A	N/A	N/A	N/A	N/A	yes	MH547045.1	AXN58018.1	Siphoviridae	Escherichia coli	Commensal	Gammaproteobacteria	unlisted
		NCBI	dcm	K00558	DNA (cytosine-5)-methyltransferase 1	putative DNA-methyltransferase, type II restriction-modification system	Enterobacteria phage RB16	176788	N/A	N/A	N/A	N/A	N/A	N/A	N/A	no	NC_014467.1	YP_003858419.1	Myoviridae	Escherichia coli	Commensal	Gammaproteobacteria	unlisted
		NCBI	dcm	K00558	DNA (cytosine-5)-methyltransferase 1	hypothetical protein RB43ORF127c	Enterobacteria phage RB43	179839	N/A	N/A	N/A	N/A	N/A	N/A	N/A	no	NC_007023.1	YP_239103.1	Myoviridae	Enterobacteriaceae	None	Gammaproteobacteria	unlisted
		NCBI	cysH	K00390	phosphoadenosine phosphosulfate reductase	NinC protein (endogenous virus)	Enterobacteria phage VT2phi_272	65955	N/A	N/A	N/A	N/A	N/A	N/A	N/A	no	HQ424691.1	ADU03694.1	Podoviridae	Escherichia coli O157:H7	Pathogen	Gammaproteobacteria	unlisted
		NCBI	dcm	K00558	DNA (cytosine-5)-methyltransferase 1	DNA cytosine methyltransferase	Enterococcus phage phiFL3A	39576	N/A	N/A	N/A	N/A	N/A	N/A	N/A	yes	NC_013648.1	YP_003347588.1	Siphoviridae	Enterococcus faecalis	Pathogen	Firmicutes	unlisted
		NCBI	cysH	K00390	phosphoadenosine phosphosulfate reductase	hypothetical protein OSG_eHP13_00010	Environmental Halophage eHP-13	34729	N/A	N/A	N/A	N/A	N/A	N/A	N/A	no	JQ807234.2	AFH21926.1	unclassified	unknown	None	unknown	crystallizer pond CR30 of a solar marine saltern
		NCBI	dcm	K00558	DNA (cytosine-5)-methyltransferase 1	putative DNA methylase	environmental Halophage eHP-35	31263	N/A	N/A	N/A	N/A	N/A	N/A	N/A	no	JQ807254.1	AFH22790.1	unclassified	unknown	None	unknown	crystallizer pond CR30 of a solar marine saltern
		NCBI	metK	K00789	S-adenosylmethionine synthetase	S-adenosylmethionine synthetase	Erysipelothrix phage phi1605	90000	N/A	N/A	N/A	N/A	N/A	N/A	N/A	no	MF172979.1	ASD51088.1	Siphoviridae	Erysipelothrix rhusiopathiae	None	Firmicutes	swine
		NCBI	cysH	K00390	phosphoadenosine phosphosulfate reductase	phosphoadenosine phosphosulfate reductase	Erythrobacter phage vB_EliS_R6L	65675	N/A	N/A	N/A	N/A	N/A	N/A	N/A	yes	KY006853.1	APZ81772.1	Siphoviridae	Erythrobacter litoralis	None	Alphaproteobacteria	Xiamen coastal sea water
		NCBI	cysH	K00390	phosphoadenosine phosphosulfate reductase	putative NinC protein	Escherichia phage ArgO145	62020	N/A	N/A	N/A	N/A	N/A	N/A	N/A	yes	KY914478.1	ARW58336.1	Podoviridae	Escherichia coli O145:H- strain FB5	Pathogen	Gammaproteobacteria	unlisted
		NCBI	dcm	K00558	DNA (cytosine-5)-methyltransferase 1	putative DNA-methyltransferase, type II restriction-modification system	Escherichia phage Lw1	176227	N/A	N/A	N/A	N/A	N/A	N/A	N/A	yes	NC_021344.2	YP_008060646.1	Myoviridae	Escherichia coli	Commensal	Gammaproteobacteria	unlisted
		NCBI	cysH	K00390	phosphoadenosine phosphosulfate reductase	NinC	Escherichia phage PA2	63569	N/A	N/A	N/A	N/A	N/A	N/A	N/A	yes	KP682371.1	AKI85919.1	Podoviridae	Escherichia coli PA2	Pathogen	Gammaproteobacteria	unlisted
		NCBI	cysH	K00390	phosphoadenosine phosphosulfate reductase	NinC	Escherichia phage PA8	63584	N/A	N/A	N/A	N/A	N/A	N/A	N/A	yes	KP682374.1	AKI86186.1	Podoviridae	Escherichia coli PA8	Pathogen	Gammaproteobacteria	unlisted
		NCBI	dcm	K00558	DNA (cytosine-5)-methyltransferase 1	DNA-cytosine methyltransferase	Escherichia phage phT4A	171598	N/A	N/A	N/A	N/A	N/A	N/A	N/A	yes	KX130727.1	ANN86382.1	Myoviridae	Escherichia coli	Commensal	Gammaproteobacteria	unlisted
		NCBI	metK	K00789	S-adenosylmethionine synthetase	S-adenosylmethionine synthetase	Faecalibacterium phage FP_Brigit	61716	N/A	N/A	N/A	N/A	N/A	N/A	N/A	no	MG711465.1	AUV56636.1	Siphoviridae	Faecalibacterium prausnitzii	Commensal	Firmicutes	unlisted
		NCBI	cysH	K00390	phosphoadenosine phosphosulfate reductase	hypothetical protein	Flavobacterium phage 6H	46978	N/A	N/A	N/A	N/A	N/A	N/A	N/A	yes	NC_021867.1	YP_008320441.1	Podoviridae	Flavobacterium psychrophilum	None	Bacteroidetes	unlisted
		NCBI	cysH	K00390	phosphoadenosine phosphosulfate reductase	hypothetical protein	Flavobacterium phage FCL-2	47142	N/A	N/A	N/A	N/A	N/A	N/A	N/A	yes	NC_027125.1	YP_009140511.1	Myoviridae	Flavobacterium columnare	None	Bacteroidetes	unlisted
		NCBI	dcm	K00558	DNA (cytosine-5)-methyltransferase 1	hypothetical protein	Flavobacterium phage Fpv5	42696	N/A	N/A	N/A	N/A	N/A	N/A	N/A	yes	NC_031921.1	YP_009322415.1	unclassified	Flavobacterium psychrophilum	None	Bacteroidetes	unlisted
		NCBI	cysC	K00860	adenylylsulfate kinase	adenylyl-sulfate kinase	Freshwater phage uvFW-CGR-AMD-COM-C203	61371	N/A	N/A	N/A	N/A	N/A	N/A	N/A	no	KU886268.1	ANH49218.1	Siphoviridae	unknown	None	unknown	water column of the freshwater reservoir Embalse de Amadorio
		NCBI	dcm	K00558	DNA (cytosine-5)-methyltransferase 1	C-5 cytosine-specific DNA methylase	Freshwater phage uvFW-CGR-AMD-COM-C203	61371	N/A	N/A	N/A	N/A	N/A	N/A	N/A	no	KU886268.1	ANH49248.1	Siphoviridae	unknown	None	unknown	water column of the freshwater reservoir Embalse de Amadorio
		IMG/M - Lake Mendota	cysC	K00860	adenylylsulfate kinase	Ga0164292_1000000125	Ga0164292_10000001	210302	N/A	Environmental	Aquatic	Lake	Freshwater	43.099	-89.405	N/A	N/A	N/A	N/A	N/A	N/A	N/A	N/A
		IMG/M - Lake Mendota	cysC	K00860	adenylylsulfate kinase	Ga0164292_1000001717	Ga0164292_10000017	110383	N/A	Environmental	Aquatic	Lake	Freshwater	43.099	-89.405	N/A	N/A	N/A	N/A	N/A	N/A	N/A	N/A
		IMG/M - Lake Mendota	tauD	K03119	taurine dioxygenase	Ga0164292_1000005942	Ga0164292_10000059	70181	N/A	Environmental	Aquatic	Lake	Freshwater	43.099	-89.405	N/A	N/A	N/A	N/A	N/A	N/A	N/A	N/A
		IMG/M - Lake Mendota	cysC	K00860	adenylylsulfate kinase	Ga0164292_1000022618	Ga0164292_10000226	40684	N/A	Environmental	Aquatic	Lake	Freshwater	43.099	-89.405	N/A	N/A	N/A	N/A	N/A	N/A	N/A	N/A
		IMG/M - Lake Mendota	cysC	K00860	adenylylsulfate kinase	Ga0164292_1000022619	Ga0164292_10000226	40684	N/A	Environmental	Aquatic	Lake	Freshwater	43.099	-89.405	N/A	N/A	N/A	N/A	N/A	N/A	N/A	N/A
		IMG/M - Lake Mendota	metK	K00789	S-adenosylmethionine synthetase	Ga0164292_1000043912	Ga0164292_10000439	32385	N/A	Environmental	Aquatic	Lake	Freshwater	43.099	-89.405	N/A	N/A	N/A	N/A	N/A	N/A	N/A	N/A
		IMG/M - Lake Mendota	cysC	K00860	adenylylsulfate kinase	Ga0164292_1000058517	Ga0164292_10000585	28838	N/A	Environmental	Aquatic	Lake	Freshwater	43.099	-89.405	N/A	N/A	N/A	N/A	N/A	N/A	N/A	N/A
		IMG/M - Lake Mendota	tauD	K03119	taurine dioxygenase	Ga0164292_100006128	Ga0164292_10000612	28273	N/A	Environmental	Aquatic	Lake	Freshwater	43.099	-89.405	N/A	N/A	N/A	N/A	N/A	N/A	N/A	N/A
		IMG/M - Lake Mendota	cysC	K00860	adenylylsulfate kinase	Ga0164292_1000112412	Ga0164292_10001124	21434	N/A	Environmental	Aquatic	Lake	Freshwater	43.099	-89.405	N/A	N/A	N/A	N/A	N/A	N/A	N/A	N/A
		IMG/M - Lake Mendota	cysC	K00860	adenylylsulfate kinase	Ga0164292_100023119	Ga0164292_10002311	15556	N/A	Environmental	Aquatic	Lake	Freshwater	43.099	-89.405	N/A	N/A	N/A	N/A	N/A	N/A	N/A	N/A
		IMG/M - Lake Mendota	metK	K00789	S-adenosylmethionine synthetase	Ga0164292_1000281815	Ga0164292_10002818	14164	N/A	Environmental	Aquatic	Lake	Freshwater	43.099	-89.405	N/A	N/A	N/A	N/A	N/A	N/A	N/A	N/A
		IMG/M - Lake Mendota	cysC	K00860	adenylylsulfate kinase	Ga0164292_1000413819	Ga0164292_10004138	11803	N/A	Environmental	Aquatic	Lake	Freshwater	43.099	-89.405	N/A	N/A	N/A	N/A	N/A	N/A	N/A	N/A
		IMG/M - Lake Mendota	cysC	K00860	adenylylsulfate kinase	Ga0164292_100055278	Ga0164292_10005527	10355	N/A	Environmental	Aquatic	Lake	Freshwater	43.099	-89.405	N/A	N/A	N/A	N/A	N/A	N/A	N/A	N/A
		IMG/M - Lake Mendota	aspB	K00812	aspartate aminotransferase	Ga0164292_100066288	Ga0164292_10006628	9451	N/A	Environmental	Aquatic	Lake	Freshwater	43.099	-89.405	N/A	N/A	N/A	N/A	N/A	N/A	N/A	N/A
		IMG/M - Lake Mendota	cysC	K00860	adenylylsulfate kinase	Ga0164292_100127936	Ga0164292_10012793	6876	N/A	Environmental	Aquatic	Lake	Freshwater	43.099	-89.405	N/A	N/A	N/A	N/A	N/A	N/A	N/A	N/A
		IMG/M - Lake Mendota	cysC	K00860	adenylylsulfate kinase	Ga0164292_100130976	Ga0164292_10013097	6784	N/A	Environmental	Aquatic	Lake	Freshwater	43.099	-89.405	N/A	N/A	N/A	N/A	N/A	N/A	N/A	N/A
		IMG/M - Lake Mendota	cysC	K00860	adenylylsulfate kinase	Ga0164292_100134018	Ga0164292_10013401	6707	N/A	Environmental	Aquatic	Lake	Freshwater	43.099	-89.405	N/A	N/A	N/A	N/A	N/A	N/A	N/A	N/A
		IMG/M - Lake Mendota	cysH	K00390	phosphoadenosine phosphosulfate reductase	Ga0164292_100139963	Ga0164292_10013996	6567	N/A	Environmental	Aquatic	Lake	Freshwater	43.099	-89.405	N/A	N/A	N/A	N/A	N/A	N/A	N/A	N/A
		IMG/M - Lake Mendota	speE	K00797	spermidine synthase	Ga0164292_100140315	Ga0164292_10014031	6558	N/A	Environmental	Aquatic	Lake	Freshwater	43.099	-89.405	N/A	N/A	N/A	N/A	N/A	N/A	N/A	N/A
		IMG/M - Lake Mendota	cysC	K00860	adenylylsulfate kinase	Ga0164292_100216587	Ga0164292_10021658	5236	N/A	Environmental	Aquatic	Lake	Freshwater	43.099	-89.405	N/A	N/A	N/A	N/A	N/A	N/A	N/A	N/A
		IMG/M - Lake Mendota	cysC	K00860	adenylylsulfate kinase	Ga0164293_1000003448	Ga0164293_10000034	83753	N/A	Environmental	Aquatic	Lake	Freshwater	43.099	-89.405	N/A	N/A	N/A	N/A	N/A	N/A	N/A	N/A
		IMG/M - Lake Mendota	cysC	K00860	adenylylsulfate kinase	Ga0164293_100146357	Ga0164293_10014635	6587	N/A	Environmental	Aquatic	Lake	Freshwater	43.099	-89.405	N/A	N/A	N/A	N/A	N/A	N/A	N/A	N/A
		IMG/M - Lake Mendota	cysC	K00860	adenylylsulfate kinase	Ga0164293_100212027	Ga0164293_10021202	5425	N/A	Environmental	Aquatic	Lake	Freshwater	43.099	-89.405	N/A	N/A	N/A	N/A	N/A	N/A	N/A	N/A
		NCBI	dcm	K00558	DNA (cytosine-5)-methyltransferase 1	DNA methylase	Gordonia phage Angelique	50970	N/A	N/A	N/A	N/A	N/A	N/A	N/A	yes	MH651167.1	AXQ62890.1	Siphoviridae	Gordonia terrae	None	Actinobacteria	soil
		NCBI	dcm	K00558	DNA (cytosine-5)-methyltransferase 1	DNA methylase	Gordonia phage BaxterFox	53717	N/A	N/A	N/A	N/A	N/A	N/A	N/A	yes	NC_031226.1	YP_009300850.1	Siphoviridae	Gordonia terrae	None	Actinobacteria	soil
		NCBI	dcm	K00558	DNA (cytosine-5)-methyltransferase 1	DNA methylase	Gordonia phage Bjanes7	46042	N/A	N/A	N/A	N/A	N/A	N/A	N/A	yes	MG099941.1	ATW60753.1	Siphoviridae	Gordonia terrae	None	Actinobacteria	soil
		NCBI	dcm	K00558	DNA (cytosine-5)-methyltransferase 1	methylase	Gordonia phage CarolAnn	54167	N/A	N/A	N/A	N/A	N/A	N/A	N/A	yes	NC_031118.1	YP_009292023.1	Siphoviridae	Gordonia terrae	None	Actinobacteria	soil
		NCBI	dcm	K00558	DNA (cytosine-5)-methyltransferase 1	DNA methylase	Gordonia phage EMsquaredA	50531	N/A	N/A	N/A	N/A	N/A	N/A	N/A	yes	MK433275.1	QAY17667.1	Siphoviridae	Gordonia terrae	None	Actinobacteria	soil
		NCBI	dcm	K00558	DNA (cytosine-5)-methyltransferase 1	DNA methylase	Gordonia phage Frokostdame	52531	N/A	N/A	N/A	N/A	N/A	N/A	N/A	yes	MH536818.1	AXH49708.1	Siphoviridae	Gordonia terrae	None	Actinobacteria	soil
		NCBI	dcm	K00558	DNA (cytosine-5)-methyltransferase 1	methylase	Gordonia phage Kita	50346	N/A	N/A	N/A	N/A	N/A	N/A	N/A	yes	NC_031233.1	YP_009301425.1	Siphoviridae	Gordonia terrae	None	Actinobacteria	soil
		NCBI	dcm	K00558	DNA (cytosine-5)-methyltransferase 1	DNA methylase	Gordonia phage Lilas	52632	N/A	N/A	N/A	N/A	N/A	N/A	N/A	yes	MK284520.1	AZV00712.1	Siphoviridae	Gordonia terrae	None	Actinobacteria	soil
		NCBI	dcm	K00558	DNA (cytosine-5)-methyltransferase 1	DNA methyltransferase	Gordonia phage Lucky10	42979	N/A	N/A	N/A	N/A	N/A	N/A	N/A	yes	NC_031267.1	YP_009304319.1	Siphoviridae	Gordonia terrae	None	Actinobacteria	soil
		NCBI	dcm	K00558	DNA (cytosine-5)-methyltransferase 1	DNA methylase	Gordonia phage Maridalia	51628	N/A	N/A	N/A	N/A	N/A	N/A	N/A	yes	MK112547.1	AZF98804.1	Siphoviridae	Gordonia terrae	None	Actinobacteria	soil
		NCBI	dcm	K00558	DNA (cytosine-5)-methyltransferase 1	site-specific DNA methylase	Gordonia phage Nymphadora	53431	N/A	N/A	N/A	N/A	N/A	N/A	N/A	yes	NC_031061.1	YP_009286111.1	Siphoviridae	Gordonia terrae	None	Actinobacteria	soil
		NCBI	dcm	K00558	DNA (cytosine-5)-methyltransferase 1	DNA methylase	Gordonia phage Pollux	52488	N/A	N/A	N/A	N/A	N/A	N/A	N/A	yes	MH513979.1	AXH48397.1	Siphoviridae	Gordonia terrae	None	Actinobacteria	soil
		NCBI	dcm	K00558	DNA (cytosine-5)-methyltransferase 1	DNA methylase	Gordonia phage Ruthy	51265	N/A	N/A	N/A	N/A	N/A	N/A	N/A	yes	MH536826.1	AXH50525.1	Siphoviridae	Gordonia terrae	None	Actinobacteria	soil
		NCBI	dcm	K00558	DNA (cytosine-5)-methyltransferase 1	DNA methylase	Gordonia phage Vasanti	46463	N/A	N/A	N/A	N/A	N/A	N/A	N/A	yes	MK359313.1	QAY05797.1	Siphoviridae	Gordonia terrae	None	Actinobacteria	soil
		NCBI	dcm	K00558	DNA (cytosine-5)-methyltransferase 1	DNA methyltransferase	Gordonia phage Wizard	58308	N/A	N/A	N/A	N/A	N/A	N/A	N/A	yes	NC_030913.1	YP_009274096.1	Siphoviridae	Gordonia terrae	None	Actinobacteria	soil
		NCBI	dcm	K00558	DNA (cytosine-5)-methyltransferase 1	DNA methylase	Gordonia phage Zirinka	52077	N/A	N/A	N/A	N/A	N/A	N/A	N/A	yes	NC_031097.1	YP_009289720.1	Siphoviridae	Gordonia terrae	None	Actinobacteria	soil
		NCBI	dcm	K00558	DNA (cytosine-5)-methyltransferase 1	putative site-specific DNA methylase	Halomonas phage QHHSV-1	37270	N/A	N/A	N/A	N/A	N/A	N/A	N/A	yes	KX879752.1	APC45928.1	Siphoviridae	Halomonas ventosae	None	Gammaproteobacteria	unlisted
		NCBI	dcm	K00558	DNA (cytosine-5)-methyltransferase 1	putative site-specific DNA methylase	Halomonas phage QHHSV-1	37270	N/A	N/A	N/A	N/A	N/A	N/A	N/A	yes	KX879752.1	APC45929.1	Siphoviridae	Halomonas ventosae	None	Gammaproteobacteria	unlisted
		NCBI	dcm	K00558	DNA (cytosine-5)-methyltransferase 1	putative methylase	Klebsiella phage 5 LV-2017	47014	N/A	N/A	N/A	N/A	N/A	N/A	N/A	no	KY271399.1	ARB15725.1	Siphoviridae	Klebsiella pneumoniae	Pathogen	Gammaproteobacteria	unlisted
		NCBI	dcm	K00558	DNA (cytosine-5)-methyltransferase 1	hypothetical protein KP15_105	Klebsiella phage KP15	174436	N/A	N/A	N/A	N/A	N/A	N/A	N/A	no	NC_014036.1	YP_003579981.1	Myoviridae	Klebsiella pneumoniae	Pathogen	Gammaproteobacteria	unlisted
		NCBI	dcm	K00558	DNA (cytosine-5)-methyltransferase 1	cytosine-specific methyltransferase	Klebsiella phage KP27	174413	N/A	N/A	N/A	N/A	N/A	N/A	N/A	no	NC_020080.1	YP_007348760.1	Myoviridae	Klebsiella pneumoniae	Pathogen	Gammaproteobacteria	unlisted
		NCBI	dcm	K00558	DNA (cytosine-5)-methyltransferase 1	DNA methyltransferase	Klebsiella phage Matisse	176081	N/A	N/A	N/A	N/A	N/A	N/A	N/A	yes	NC_028750.1	YP_009194367.1	Myoviridae	Klebsiella pneumoniae	Pathogen	Gammaproteobacteria	unlisted
		NCBI	dcm	K00558	DNA (cytosine-5)-methyltransferase 1	cytosine-specific methyltransferase	Klebsiella phage Miro	176055	N/A	N/A	N/A	N/A	N/A	N/A	N/A	yes	KT001919.1	AKU44707.1	Myoviridae	Klebsiella pneumoniae	Pathogen	Gammaproteobacteria	unlisted
		NCBI	metC	K01758	cystathionine gamma-lyase	cystathionine beta-lyase/cystathionine gamma-synthase	Klosneuvirus KNV1 Klosneuvirus_6	99678	N/A	N/A	N/A	N/A	N/A	N/A	N/A	no	KY684113.1	ARF12460.1	unclassified	Nitrosomonas sp.	None	Betaproteobacteria	wastewater
		NCBI	cysH	K00390	phosphoadenosine phosphosulfate reductase	phosphoadenosine phosphosulfate reductase	Lactobacillus phage AQ113	36566	N/A	N/A	N/A	N/A	N/A	N/A	N/A	yes	HE956704.1	CCI88353.1	Myoviridae	Lactobacillus helveticus	Commensal	Firmicutes	unlisted
		NCBI	cysH	K00390	phosphoadenosine phosphosulfate reductase	phosphoadenosine phosphosulfate reductase	Lactobacillus phage LR1	43290	N/A	N/A	N/A	N/A	N/A	N/A	N/A	yes	MH837542.1	AYN56722.1	unclassified	Lactobacillus reuteri	Commensal	Firmicutes	unlisted
		NCBI	dcm	K00558	DNA (cytosine-5)-methyltransferase 1	putative methylase	Lactococcus phage 4268	33613	N/A	N/A	N/A	N/A	N/A	N/A	N/A	yes	AF489521.1	AAM83053.1	Siphoviridae	Lactococcus lactis	Commensal	Firmicutes	unlisted
		NCBI	cysK	K01738	L-cysteine desulfhydrase/synthase A	cysteine synthase	Lactococcus phage AM6	62054	N/A	N/A	N/A	N/A	N/A	N/A	N/A	yes	KY554766.1	ARM65982.1	Siphoviridae	Lactococcus lactis	Commensal	Firmicutes	cheese whey
		NCBI	cysK	K01738	L-cysteine desulfhydrase/synthase A	cysteine synthase	Lactococcus phage AM7	62252	N/A	N/A	N/A	N/A	N/A	N/A	N/A	yes	KY554767.1	ARM66072.1	Siphoviridae	Lactococcus lactis	Commensal	Firmicutes	cheese whey
		NCBI	cysK	K01738	L-cysteine desulfhydrase/synthase A	cysteine synthase	Lactococcus phage LW31	60551	N/A	N/A	N/A	N/A	N/A	N/A	N/A	yes	KY554762.1	ARM65632.1	Siphoviridae	Lactococcus lactis	Commensal	Firmicutes	cheese whey
		NCBI	cysK	K01738	L-cysteine desulfhydrase/synthase A	cysteine synthase	Lactococcus phage LW32	60161	N/A	N/A	N/A	N/A	N/A	N/A	N/A	yes	KY554763.1	ARM65717.1	Siphoviridae	Lactococcus lactis	Commensal	Firmicutes	cheese whey
		NCBI	cysK	K01738	L-cysteine desulfhydrase/synthase A	cysteine synthase	Lactococcus phage LW33	59899	N/A	N/A	N/A	N/A	N/A	N/A	N/A	yes	KY554764.1	ARM65805.1	Siphoviridae	Lactococcus lactis	Commensal	Firmicutes	cheese whey
		NCBI	cysK	K01738	L-cysteine desulfhydrase/synthase A	cysteine synthase	Lactococcus phage LW4	60217	N/A	N/A	N/A	N/A	N/A	N/A	N/A	yes	KY554765.1	ARM65891.1	Siphoviridae	Lactococcus lactis	Commensal	Firmicutes	cheese whey
		NCBI	cysK	K01738	L-cysteine desulfhydrase/synthase A	putative cysteine synthase	Lactococcus phage P087	60074	N/A	N/A	N/A	N/A	N/A	N/A	N/A	yes	NC_012663.1	YP_002875699.1	Siphoviridae	Lactococcus lactis	Commensal	Firmicutes	dairy
		NCBI	asd	K00133	aspartate-semialdehyde dehydrogenase	aspartate-semialdehyde dehydrogenase	Listeria phage LWP01	41913	N/A	N/A	N/A	N/A	N/A	N/A	N/A	no	CP011103.1	AQY52660.1	Siphoviridae	Listeria weihenstephanensis	None	Firmicutes	unlisted
		NCBI	dcm	K00558	DNA (cytosine-5)-methyltransferase 1	DNA (cytosine-5)-methyltransferase 1	Marinobacter phage AS1	36994	N/A	N/A	N/A	N/A	N/A	N/A	N/A	no	MK088078.1	AYP29011.1	unclassified	Marinobacter sp. D1S9	None	Gammaproteobacteria	seawater
		NCBI	cysH	K00390	phosphoadenosine phosphosulfate reductase	phosphoadenosine phosphosulfate reductase	Microbacterium phage Hendrix	97757	N/A	N/A	N/A	N/A	N/A	N/A	N/A	yes	MH183162.1	AWN07825.1	Siphoviridae	Microbacterium foliorum	None	Actinobacteria	soil
		NCBI	dcm	K00558	DNA (cytosine-5)-methyltransferase 1	probable DNA methylase	Microbacterium phage Min1	46365	N/A	N/A	N/A	N/A	N/A	N/A	N/A	yes	NC_009603.1	YP_001294777.1	Siphoviridae	Microbacterium nematophilum	None	Actinobacteria	unlisted
		NCBI	dcm	K00558	DNA (cytosine-5)-methyltransferase 1	hypothetical protein	Moraxella phage Mcat8	40710	N/A	N/A	N/A	N/A	N/A	N/A	N/A	no	KR093632.1	AKI27362.1	Siphoviridae	Moraxella catarrhalis	None	Gammaproteobacteria	sputum
		NCBI	cysH	K00390	phosphoadenosine phosphosulfate reductase	QueC	Mycobacterium phage Akoma	68711	N/A	N/A	N/A	N/A	N/A	N/A	N/A	yes	NC_023742.1	YP_009018514.1	Siphoviridae	Mycobacterium smegmatis	None	Actinobacteria	soil
		NCBI	dcm	K00558	DNA (cytosine-5)-methyltransferase 1	DNA (cytosine-5) methyltransferase	Mycobacterium phage Albee	51372	N/A	N/A	N/A	N/A	N/A	N/A	N/A	yes	KX817175.1	APC44258.1	Siphoviridae	Mycobacterium smegmatis	None	Actinobacteria	soil
		NCBI	dcm	K00558	DNA (cytosine-5)-methyltransferase 1	hypothetical protein SEA_ARCUSANGELUS_76	Mycobacterium phage ArcusAngelus	58569	N/A	N/A	N/A	N/A	N/A	N/A	N/A	yes	MH744415.1	AYD87824.1	Siphoviridae	Mycobacterium smegmatis	None	Actinobacteria	soil
		NCBI	dcm	K00558	DNA (cytosine-5)-methyltransferase 1	DNA (cytosine-5) methyltransferase	Mycobacterium phage CactusRose	52659	N/A	N/A	N/A	N/A	N/A	N/A	N/A	yes	KX683876.1	AOZ64128.1	Siphoviridae	Mycobacterium smegmatis	None	Actinobacteria	soil
		NCBI	dcm	K00558	DNA (cytosine-5)-methyltransferase 1	DNA methylase	Mycobacterium phage Cueylyss	48484	N/A	N/A	N/A	N/A	N/A	N/A	N/A	yes	MK359316.1	QAY06188.1	Siphoviridae	Mycobacterium smegmatis	None	Actinobacteria	soil
		NCBI	cysH	K00390	phosphoadenosine phosphosulfate reductase	PAPS reductase	Mycobacterium phage Daisy	68245	N/A	N/A	N/A	N/A	N/A	N/A	N/A	yes	JF704095.1	AEJ94676.1	Siphoviridae	Mycobacterium smegmatis	None	Actinobacteria	soil
		NCBI	dcm	K00558	DNA (cytosine-5)-methyltransferase 1	DNA methylase	Mycobacterium phage Dante	59652	N/A	N/A	N/A	N/A	N/A	N/A	N/A	yes	NC_028946.1	YP_009212709.1	Siphoviridae	Mycobacterium smegmatis	None	Actinobacteria	river mud
		NCBI	dcm	K00558	DNA (cytosine-5)-methyltransferase 1	DNA methyltransferase	Mycobacterium phage Dori	64613	N/A	N/A	N/A	N/A	N/A	N/A	N/A	yes	NC_023703.1	YP_009013622.1	Siphoviridae	Mycobacterium smegmatis	None	Actinobacteria	fishpond soil
		NCBI	dcm	K00558	DNA (cytosine-5)-methyltransferase 1	DNA (cytosine-5) methyltransferase	Mycobacterium phage Florean	51371	N/A	N/A	N/A	N/A	N/A	N/A	N/A	yes	KX557234.1	AOQ27626.1	Siphoviridae	Mycobacterium smegmatis	None	Actinobacteria	soil
		NCBI	cysH	K00390	phosphoadenosine phosphosulfate reductase	PAPS reductase	Mycobacterium phage Gaia	90460	N/A	N/A	N/A	N/A	N/A	N/A	N/A	yes	KJ567043.1	AID58922.1	Siphoviridae	Mycobacterium smegmatis	None	Actinobacteria	soil
		NCBI	cysH	K00390	phosphoadenosine phosphosulfate reductase	PAPS reductase	Mycobacterium phage Heathcliff	68628	N/A	N/A	N/A	N/A	N/A	N/A	N/A	yes	KJ194584.1	AHN84221.1	Siphoviridae	Mycobacterium smegmatis	None	Actinobacteria	mulch bed from Benedum Hall, U. Pittsburgh campus
		NCBI	dcm	K00558	DNA (cytosine-5)-methyltransferase 1	DNA (cytosine-5) methyltransferase	Mycobacterium phage LittleB	51373	N/A	N/A	N/A	N/A	N/A	N/A	N/A	yes	KX817174.1	APC44166.1	Siphoviridae	Mycobacterium smegmatis	None	Actinobacteria	soil
		NCBI	dcm	K00558	DNA (cytosine-5)-methyltransferase 1	DNA methylase	Mycobacterium phage Misha28	57455	N/A	N/A	N/A	N/A	N/A	N/A	N/A	yes	MH020242.1	AVP42370.1	Siphoviridae	Mycobacterium smegmatis	None	Actinobacteria	soil
		NCBI	cysH	K00390	phosphoadenosine phosphosulfate reductase	PAPS Reductase-like domain	Mycobacterium phage Morty007	69431	N/A	N/A	N/A	N/A	N/A	N/A	N/A	yes	MH513976.1	AXH47988.1	Siphoviridae	Mycobacterium smegmatis	None	Actinobacteria	soil
		NCBI	dcm	K00558	DNA (cytosine-5)-methyltransferase 1	DNA methylase	Mycobacterium phage Omnicron	61511	N/A	N/A	N/A	N/A	N/A	N/A	N/A	yes	NC_028832.1	YP_009201706.1	Siphoviridae	Mycobacterium smegmatis	None	Actinobacteria	soil
		NCBI	cysH	K00390	phosphoadenosine phosphosulfate reductase	PAPS reductase	Mycobacterium phage OrangeOswald	68674	N/A	N/A	N/A	N/A	N/A	N/A	N/A	yes	KR080203.1	AKF14932.1	Siphoviridae	Mycobacterium smegmatis	None	Actinobacteria	soil
		NCBI	cysH	K00390	phosphoadenosine phosphosulfate reductase	PAPS reductase	Mycobacterium phage Phaedrus	68090	N/A	N/A	N/A	N/A	N/A	N/A	N/A	yes	EU816589.1	ACF33967.1	Siphoviridae	Mycobacterium smegmatis	None	Actinobacteria	unlisted
		NCBI	dcm	K00558	DNA (cytosine-5)-methyltransferase 1	DNA methyltransferase	Mycobacterium phage Phayonce	49203	N/A	N/A	N/A	N/A	N/A	N/A	N/A	yes	NC_028796.1	YP_009198398.1	Siphoviridae	Mycobacterium smegmatis	None	Actinobacteria	soil
		NCBI	cysH	K00390	phosphoadenosine phosphosulfate reductase	gp4	Mycobacterium phage Pipefish	69059	N/A	N/A	N/A	N/A	N/A	N/A	N/A	yes	NC_008199.1	YP_655281.1	Siphoviridae	Mycobacterium smegmatis	None	Actinobacteria	unlisted
		NCBI	dcm	K00558	DNA (cytosine-5)-methyltransferase 1	DNA methylase	Mycobacterium phage Porcelain	109575	N/A	N/A	N/A	N/A	N/A	N/A	N/A	yes	MF072690.1	ASD50862.1	Siphoviridae	Mycobacterium smegmatis	None	Actinobacteria	soil
		NCBI	dcm	K00558	DNA (cytosine-5)-methyltransferase 1	DNA methylase	Mycobacterium phage Rando14	59925	N/A	N/A	N/A	N/A	N/A	N/A	N/A	yes	MH697592.1	AXQ53093.1	Siphoviridae	Mycobacterium smegmatis	None	Actinobacteria	soil
		NCBI	dcm	K00558	DNA (cytosine-5)-methyltransferase 1	DNA methyltransferase	Mycobacterium phage SkinnyPete	43478	N/A	N/A	N/A	N/A	N/A	N/A	N/A	yes	KU935729.1	AMU78482.1	Siphoviridae	Mycobacterium smegmatis	None	Actinobacteria	rain water run-off
		NCBI	dcm	K00558	DNA (cytosine-5)-methyltransferase 1	DNA methylase	Mycobacterium phage Sparky	63334	N/A	N/A	N/A	N/A	N/A	N/A	N/A	yes	NC_026597.1	YP_009125443.1	Siphoviridae	Mycobacterium smegmatis	None	Actinobacteria	soil
		NCBI	dcm	K00558	DNA (cytosine-5)-methyltransferase 1	DNA methylase	Mycobacterium phage Spartacus	61164	N/A	N/A	N/A	N/A	N/A	N/A	N/A	yes	JQ300538.1	AFA45082.1	Siphoviridae	Mycobacterium smegmatis	None	Actinobacteria	soil
		NCBI	dcm	K00558	DNA (cytosine-5)-methyltransferase 1	DNA methylase	Mycobacterium phage TChen	57742	N/A	N/A	N/A	N/A	N/A	N/A	N/A	yes	MH077585.1	AWH14467.1	Siphoviridae	Mycobacterium smegmatis	None	Actinobacteria	soil
		NCBI	dcm	K00558	DNA (cytosine-5)-methyltransferase 1	methyltransferase	Mycobacterium phage Xavia	49808	N/A	N/A	N/A	N/A	N/A	N/A	N/A	yes	MH230879.1	AWN02660.1	Siphoviridae	Mycobacterium smegmatis	None	Actinobacteria	water
		NCBI	dcm	K00558	DNA (cytosine-5)-methyltransferase 1	DNA methylase	Mycobacterium virus Boomer	58037	N/A	N/A	N/A	N/A	N/A	N/A	N/A	yes	NC_011054.1	YP_002014288.1	Siphoviridae	Mycobacterium smegmatis	None	Actinobacteria	unlisted
		NCBI	dcm	K00558	DNA (cytosine-5)-methyltransferase 1	gp65	Mycobacterium virus Che9c	57050	N/A	N/A	N/A	N/A	N/A	N/A	N/A	yes	NC_004683.1	NP_817742.1	Siphoviridae	Mycobacterium smegmatis	None	Actinobacteria	unlisted
		NCBI	dcm	K00558	DNA (cytosine-5)-methyltransferase 1	gp127	Mycobacterium virus Omega	110865	N/A	N/A	N/A	N/A	N/A	N/A	N/A	yes	NC_004688.1	NP_818425.1	Siphoviridae	Mycobacterium smegmatis	None	Actinobacteria	unlisted
		NCBI	dcm	K00558	DNA (cytosine-5)-methyltransferase 1	gp64	Mycobacterium virus PMC	56692	N/A	N/A	N/A	N/A	N/A	N/A	N/A	yes	NC_008205.1	YP_655825.1	Siphoviridae	Mycobacterium smegmatis	None	Actinobacteria	unlisted
		NCBI	dcm	K00558	DNA (cytosine-5)-methyltransferase 1	DNA methylase	Mycobacterium virus Yoshi	58714	N/A	N/A	N/A	N/A	N/A	N/A	N/A	yes	JF704115.1	AEK07834.1	Siphoviridae	Mycobacterium smegmatis	None	Actinobacteria	soil
		NCBI	dcm	K00558	DNA (cytosine-5)-methyltransferase 1	site-specific DNA methylase	Myoviridae sp. Isolate ctbc_4	412065	N/A	N/A	N/A	N/A	N/A	N/A	N/A	no	MH622943.1	AXH72851.1	Myoviridae	unknown	None	unknown	animals
		NCBI	dcm	K00558	DNA (cytosine-5)-methyltransferase 1	site-specific DNA methylase	Myoviridae sp. isolate ctgg12	33245	N/A	N/A	N/A	N/A	N/A	N/A	N/A	no	MH510275.1	AWW06113.1	Myoviridae	unknown	None	unknown	mouse tissue
		NCBI	dcm	K00558	DNA (cytosine-5)-methyltransferase 1	DNA-cytosine methyltransferase	Nostoc phage A1	68304	N/A	N/A	N/A	N/A	N/A	N/A	N/A	yes	KU234533.1	AND75652.1	Siphoviridae	Nostoc sp. PCC7210	None	Cyanobacteria	unlisted
		NCBI	dcm	K00558	DNA (cytosine-5)-methyltransferase 1	DNA-cytosine methyltransferase	Nostoc phage N1	64960	N/A	N/A	N/A	N/A	N/A	N/A	N/A	yes	KU234532.1	AND75555.1	Siphoviridae	Nostoc sp. PCC7210	None	Cyanobacteria	unlisted
		NCBI	dcm	K00558	DNA (cytosine-5)-methyltransferase 1	DNA-cytosine methyltransferase	Oenococcus phage phiS11	46243	N/A	N/A	N/A	N/A	N/A	N/A	N/A	yes	NC_023571.1	YP_009006594.1	unclassified	Oenococcus oeni	Commensal	Firmicutes	unlisted
		NCBI	dcm	K00558	DNA (cytosine-5)-methyltransferase 1	DNA methylase	Paenibacillus phage Vegas	45653	N/A	N/A	N/A	N/A	N/A	N/A	N/A	yes	NC_028767.1	YP_009196160.1	Siphoviridae	Paenibacillus larvae	None	Firmicutes	unlisted
		NCBI	dcm	K00558	DNA (cytosine-5)-methyltransferase 1	DNA (cytosine-5-)-methyltransferase	Paracoccus phage vB PyeM Pyei1	50161	N/A	N/A	N/A	N/A	N/A	N/A	N/A	no	MK291445.1	AZV00422.1	Myoviridae	Paracoccus yeei	None	Alphaproteobacteria	unlisted
		NCBI	cysH	K00390	phosphoadenosine phosphosulfate reductase	phosphoadenosine phosphosulfate (PAPS) reductase	Pasteurella phage Pm86	56048	N/A	N/A	N/A	N/A	N/A	N/A	N/A	no	MH238467.1	AWY03318.1	Siphoviridae	Pasteurella multocida	None	Gammaproteobacteria	unlisted
		NCBI	dcm	K00558	DNA (cytosine-5)-methyltransferase 1	putative methylase	Pectobacterium phage ZF40	48454	N/A	N/A	N/A	N/A	N/A	N/A	N/A	yes	NC_019522.1	YP_007006930.1	Myoviridae	Pectobacterium carotovorum	None	Gammaproteobacteria	induced lysogen
		NCBI	cysC	K00860	adenylylsulfate kinase	hypothetical protein Sano_35	Phage Sano	56147	N/A	N/A	N/A	N/A	N/A	N/A	N/A	yes	KF626665.1	AHB12055.1	Siphoviridae	Xylella fastidiosa	None	Gammaproteobacteria	plant tissue
		NCBI	cysH	K00390	phosphoadenosine phosphosulfate reductase	phosphoadenosine phosphosulfate reductase	Planktothrix phage PaV-LD	95299	N/A	N/A	N/A	N/A	N/A	N/A	N/A	yes	NC_016564.1	ADZ31527.1	Podoviridae	Planktothrix agardhii	None	Cyanobacteria	unlisted
		NCBI	dcm	K00558	DNA (cytosine-5)-methyltransferase 1	unnamed protein product	Planktothrix phage PaV-LD	95299	N/A	N/A	N/A	N/A	N/A	N/A	N/A	yes	NC_016564.1	YP_004957283.1	Podoviridae	Planktothrix agardhii	None	Cyanobacteria	unlisted
		NCBI	cysH	K00390	phosphoadenosine phosphosulfate reductase	PAPS reductase	Podoviridae sp. isolate ctcf755	40548	N/A	N/A	N/A	N/A	N/A	N/A	N/A	no	MH552499.1	AXF52135.1	Podoviridae	unknown	None	unknown	mouse tissue
		NCBI	tauD	K03119	taurine dioxygenase	taurine catabolism dioxygenase	Prochlorococcus phage P-HM1	181044	N/A	N/A	N/A	N/A	N/A	N/A	N/A	yes	GU071101.1	ADO98628.1	Myoviridae	Prochlorococcus marinus	None	Cyanobacteria	unlisted
		NCBI	tauD	K03119	taurine dioxygenase	taurine catabolism dioxygenase	Prochlorococcus phage P-HM2	183806	N/A	N/A	N/A	N/A	N/A	N/A	N/A	yes	GU075905.1	ADO99782.1	Myoviridae	Prochlorococcus marinus	None	Cyanobacteria	unlisted
		NCBI	dcm	K00558	DNA (cytosine-5)-methyltransferase 1	DNA methylase	Pseudoalteromonas phage C5a	35209	N/A	N/A	N/A	N/A	N/A	N/A	N/A	no	KY045851.1	APM00231.1	Myoviridae	Pseudoalteromonas sp. RHS-str. 402	None	Gammaproteobacteria	seawater
		NCBI	cysH	K00390	phosphoadenosine phosphosulfate reductase	phosphoadenosine phosphosulfate reductase	Pseudoalteromonas phage PHS3	35626	N/A	N/A	N/A	N/A	N/A	N/A	N/A	yes	KX912252.1	APC46243.1	Siphoviridae	Pseudoalteromonas marina	None	Gammaproteobacteria	sea water
		NCBI	dcm	K00558	DNA (cytosine-5)-methyltransferase 1	DNA cytosine methyltransferase	Pseudomonas phage F116	65195	N/A	N/A	N/A	N/A	N/A	N/A	N/A	yes	NC_006552.1	YP_164274.1	Podoviridae	Pseudomonas aeruginosa	Opportunistic Pathogen	Gammaproteobacteria	unlisted
		NCBI	dcm	K00558	DNA (cytosine-5)-methyltransferase 1	DNA cytosine methylasetransferase	Pseudomonas phage PMBT3	87196	N/A	N/A	N/A	N/A	N/A	N/A	N/A	no	MG596799.1	AUM59675.1	Siphoviridae	Pseudomonas fluorescens	Opportunistic Pathogen	Gammaproteobacteria	sewage
		NCBI	dcm	K00558	DNA (cytosine-5)-methyltransferase 1	hypothetical protein vBPaePE220_00001	Pseudomonas phage vB PaeP E220	62874	N/A	N/A	N/A	N/A	N/A	N/A	N/A	no	MF490237.1	ASZ72141.1	Podoviridae	Pseudomonas aeruginosa	Opportunistic Pathogen	Gammaproteobacteria	unlisted
		NCBI	dcm	K00558	DNA (cytosine-5)-methyltransferase 1	DNA cytosine methyltransferase	Pseudomonas phage YMC/01/01/P52_PAE_BP	49381	N/A	N/A	N/A	N/A	N/A	N/A	N/A	yes	JX403939.1	AFQ22081.1	Siphoviridae	Pseudomonas aeruginosa	Opportunistic Pathogen	Gammaproteobacteria	isolate from sewage sample from a university hospital
		NCBI	dcm	K00558	DNA (cytosine-5)-methyltransferase 1	DNA cytosine methyltransferase	Pseudomonas phage YMC11/07/P54_PAE_BP	50183	N/A	N/A	N/A	N/A	N/A	N/A	N/A	no	NC_030909.1	YP_009273684.1	Siphoviridae	Pseudomonas aeruginosa	Opportunistic Pathogen	Gammaproteobacteria	unlisted
		NCBI	msmA	K16968	methanesulfonate monooxygenase subunit alpha	methanesulfonate monooxygenase hydroxylase alpha subunit	Puniceispirillum phage HMO-2011	55282	N/A	N/A	N/A	N/A	N/A	N/A	N/A	yes	NC_021864.1	YP_008320323.1	Podoviridae	Puniceispirillum marinum	None	Alphaproteobacteria	Sea of Japan
		NCBI	cysH	K00390	phosphoadenosine phosphosulfate reductase	PAPS reductase-like protein	Ralstonia phage GP4	61129	N/A	N/A	N/A	N/A	N/A	N/A	N/A	no	MH638294.1	AXG67765.1	Podoviridae	Ralstonia solanacearum	None	Betaproteobacteria	unlisted
		NCBI	cysH	K00390	phosphoadenosine phosphosulfate reductase	phosphoadenosine phosphosulfate reductase	Rhizobium phage RR1-A	53102	N/A	N/A	N/A	N/A	N/A	N/A	N/A	no	NC_021560.1	AGN34437.1	Myoviridae	Agrobacterium tumefaciens	None	Alphaproteobacteria	unlisted
		NCBI	dcm	K00558	DNA (cytosine-5)-methyltransferase 1	C-5 cytosine-specific DNA methylase	Rhizobium phage RR1-A	53102	N/A	N/A	N/A	N/A	N/A	N/A	N/A	no	NC_021560.1	YP_008130207.1	Myoviridae	Agrobacterium tumefaciens	None	Alphaproteobacteria	unlisted
		NCBI	dcm	K00558	DNA (cytosine-5)-methyltransferase 1	C-5 cytosine-specific DNA methylase	Rhizobium phage vB_RleM_PPF1	54506	N/A	N/A	N/A	N/A	N/A	N/A	N/A	yes	NC_025427.1	YP_009099650.1	Myoviridae	Rhizobium leguminosarum	None	Alphaproteobacteria	unlisted
		NCBI	cysH	K00390	phosphoadenosine phosphosulfate reductase	phosphoadenosine phosphosulfate reductase	Rhodococcus phage ChewyVIII	69165	N/A	N/A	N/A	N/A	N/A	N/A	N/A	yes	KX557288.1	AON97500.1	Siphoviridae	Rhodococcus erythropolis	None	Actinobacteria	soil
		NCBI	dcm	K00558	DNA (cytosine-5)-methyltransferase 1	DNA methylase	Rhodococcus phage ChewyVIII	69165	N/A	N/A	N/A	N/A	N/A	N/A	N/A	yes	KX557288.1	AON97496.1	Siphoviridae	Rhodococcus erythropolis	None	Actinobacteria	soil
		NCBI	cysH	K00390	phosphoadenosine phosphosulfate reductase	PAPS reductase	Rhodococcus phage ReqiPine5	59231	N/A	N/A	N/A	N/A	N/A	N/A	N/A	yes	NC_023722.1	ADD81107.1	Siphoviridae	Rhodococcus equi (hoagii)	None	Actinobacteria	unlisted
		NCBI	dcm	K00558	DNA (cytosine-5)-methyltransferase 1	gp74	Rhodococcus phage ReqiPine5	59231	N/A	N/A	N/A	N/A	N/A	N/A	N/A	yes	NC_023722.1	YP_009016255.1	Siphoviridae	Rhodococcus equi (hoagii)	None	Actinobacteria	unlisted
		NCBI	dcm	K00558	DNA (cytosine-5)-methyltransferase 1	putative C-5 cytosine-specific DNA methylase	Ruegeria phage 45A6	53160	N/A	N/A	N/A	N/A	N/A	N/A	N/A	no	KT820175.1	ANH49072.1	Podoviridae	Ruegeria mobilis	None	Alphaproteobacteria	unlisted
		NCBI	dcm	K00558	DNA (cytosine-5)-methyltransferase 1	DNA methylase	Saccharomonospora phage PIS 136	94870	N/A	N/A	N/A	N/A	N/A	N/A	N/A	yes	JX006077.1	AFM10470.1	Siphoviridae	Saccharomonospora sp.	None	Actinobacteria	soil
		NCBI	cysH	K00390	phosphoadenosine phosphosulfate reductase	putative structural protein	Salmonella phage 37	60216	N/A	N/A	N/A	N/A	N/A	N/A	N/A	yes	NC_029045.1	YP_009221430.1	Siphoviridae	Salmonella gallinarum	None	Gammaproteobacteria	unlisted
		NCBI	cysH	K00390	phosphoadenosine phosphosulfate reductase	hypothetical protein BP12C_34	Salmonella phage BP12C	60606	N/A	N/A	N/A	N/A	N/A	N/A	N/A	no	NC_031228.1	YP_009300909.1	Siphoviridae	Salmonella enterica	Pathogen	Gammaproteobacteria	sewage
		NCBI	cysH	K00390	phosphoadenosine phosphosulfate reductase	ninC-like protein	Salmonella phage Chi	59578	N/A	N/A	N/A	N/A	N/A	N/A	N/A	no	NC_025442.1	YP_009101137.1	Siphoviridae	Salmonella enterica	Pathogen	Gammaproteobacteria	unlisted
		NCBI	cysH	K00390	phosphoadenosine phosphosulfate reductase	NinC protein	Salmonella phage FSL SP-030	59746	N/A	N/A	N/A	N/A	N/A	N/A	N/A	yes	NC_021779.1	YP_008239871.1	Siphoviridae	Salmonella enterica	Pathogen	Gammaproteobacteria	unlisted
		NCBI	cysH	K00390	phosphoadenosine phosphosulfate reductase	NinC protein	Salmonella phage FSL SP-039	59815	N/A	N/A	N/A	N/A	N/A	N/A	N/A	yes	KC139514.1	AGF87954.1	Siphoviridae	Salmonella enterica	Pathogen	Gammaproteobacteria	unlisted
		NCBI	cysH	K00390	phosphoadenosine phosphosulfate reductase	NinC protein	Salmonella phage FSL SP-088	59454	N/A	N/A	N/A	N/A	N/A	N/A	N/A	yes	NC_021780.1	YP_008239932.1	Siphoviridae	Salmonella enterica	Pathogen	Gammaproteobacteria	unlisted
		NCBI	cysH	K00390	phosphoadenosine phosphosulfate reductase	NinC protein	Salmonella phage FSL SP-099	27675	N/A	N/A	N/A	N/A	N/A	N/A	N/A	yes	KC139667.1	AGF89676.1	Siphoviridae	Salmonella enterica	Pathogen	Gammaproteobacteria	unlisted
		NCBI	cysH	K00390	phosphoadenosine phosphosulfate reductase	NinC protein	Salmonella phage FSL SP-124	59245	N/A	N/A	N/A	N/A	N/A	N/A	N/A	yes	KC139515.1	AGF88015.1	Siphoviridae	Salmonella enterica	Pathogen	Gammaproteobacteria	unlisted
		NCBI	cysH	K00390	phosphoadenosine phosphosulfate reductase	hypothetical protein KFSSE_041	Salmonella phage KFS-SE1	59715	N/A	N/A	N/A	N/A	N/A	N/A	N/A	yes	MG280946.1	ATW62425.1	Siphoviridae	Salmonella enterica	Pathogen	Gammaproteobacteria	poultry processing plant
		NCBI	dcm	K00558	DNA (cytosine-5)-methyltransferase 1	DNA-cytosine methyltransferase	Salmonella phage SEN4	33509	N/A	N/A	N/A	N/A	N/A	N/A	N/A	yes	NC_029015.2	YP_009218808.1	Myoviridae	Salmonella enterica	Pathogen	Gammaproteobacteria	feces
		NCBI	dcm	K00558	DNA (cytosine-5)-methyltransferase 1	DNA-cytosine methyltransferase	Salmonella phage SEN5	33509	N/A	N/A	N/A	N/A	N/A	N/A	N/A	yes	NC_028701.2	YP_009191737.1	Myoviridae	Salmonella enterica	Pathogen	Gammaproteobacteria	feces
		NCBI	cysH	K00390	phosphoadenosine phosphosulfate reductase	NinC protein	Salmonella phage vB_SosS_Oslo	49116	N/A	N/A	N/A	N/A	N/A	N/A	N/A	yes	NC_018279.1	YP_006560871.1	Siphoviridae	Salmonella serovar Winston	None	Gammaproteobacteria	sewage
		NCBI	cysH	K00390	phosphoadenosine phosphosulfate reductase	phosphoadenosine phosphosulfate reductase	Shewanella phage SFCi1	42279	N/A	N/A	N/A	N/A	N/A	N/A	N/A	yes	KX196154.1	ANO58056.1	Myoviridae	Shewanella fidelis	None	Gammaproteobacteria	Mission Bay water
		NCBI	dcm	K00558	DNA (cytosine-5)-methyltransferase 1	putative C-5 cytosine-specific DNA methylase	Sinorhizobium phage phi2LM21	46600	N/A	N/A	N/A	N/A	N/A	N/A	N/A	no	MF614627.1	ATE84640.1	Myoviridae	Sinorhizobium sp. LM21	None	Alphaproteobacteria	unlisted
		NCBI	dcm	K00558	DNA (cytosine-5)-methyltransferase 1	DNA methylase	Staphylococcus phage IME-SA4	41843	N/A	N/A	N/A	N/A	N/A	N/A	N/A	no	NC_029025.1	YP_009219678.1	Siphoviridae	Staphylococcus haemolyticus	Pathogen	Firmicutes	sewage
		NCBI	cysE	K00640	serine O-acetyltransferase	serine acetyltransferase	Staphylococcus phage IME1323_01	44282	N/A	N/A	N/A	N/A	N/A	N/A	N/A	no	KY653117.1	ARM67887.1	Siphoviridae	Staphylococcus capitis	Opportunistic Pathogen	Firmicutes	unlisted
		NCBI	cysH	K00390	phosphoadenosine phosphosulfate reductase	hypothetical protein	Staphylococcus phage SA1	147303	N/A	N/A	N/A	N/A	N/A	N/A	N/A	no	NC_027991.1	YP_009168622.1	Myoviridae	Staphylococcus aureus	Opportunistic Pathogen	Firmicutes	fecal sample
		NCBI	dcm	K00558	DNA (cytosine-5)-methyltransferase 1	modification methylase HhaI	Staphylococcus phage SPbeta-like	127726	N/A	N/A	N/A	N/A	N/A	N/A	N/A	no	NC_029119.1	YP_009226765.1	Siphoviridae	Staphylococcus epidermidis	Pathogen	Firmicutes	unlisted
		NCBI	cysH	K00390	phosphoadenosine phosphosulfate reductase	putative PAPS	Stenotrophomonas phage S1	40287	N/A	N/A	N/A	N/A	N/A	N/A	N/A	yes	NC_011589.1	YP_002321481.1	Siphoviridae	Stenotrophomonas maltophilia	Opportunistic Pathogen	Gammaproteobacteria	unlisted
		NCBI	dcm	K00558	DNA (cytosine-5)-methyltransferase 1	Cytosine-specific DNA methyltransferase	Streptococcus phage 11865	32602	N/A	N/A	N/A	N/A	N/A	N/A	N/A	no	FR671409.1	CBW39159.1	unclassified	Streptococcus pneumoniae	None	Firmicutes	unlisted
		NCBI	dcm	K00558	DNA (cytosine-5)-methyltransferase 1	putative DNA methylase	Streptococcus phage 5093	37184	N/A	N/A	N/A	N/A	N/A	N/A	N/A	yes	NC_012753.1	YP_002925094.1	Siphoviridae	Streptococcus thermophilus	Commensal	Firmicutes	mozzarella whey sample
		NCBI	cysH	K00390	phosphoadenosine phosphosulfate reductase	IbrA	Streptococcus phage CHPC1062	40037	N/A	N/A	N/A	N/A	N/A	N/A	N/A	no	MH937499.1	AZF91735.1	Siphoviridae	Streptococcus thermophilus	Commensal	Firmicutes	dairy
		NCBI	dcm	K00558	DNA (cytosine-5)-methyltransferase 1	DNA-cytosine methyltransferase	Streptococcus phage CHPC1151	33507	N/A	N/A	N/A	N/A	N/A	N/A	N/A	yes	KX879643.1	APC45910.1	Siphoviridae	Streptococcus thermophilus	Commensal	Firmicutes	dairy
		NCBI	cysE	K00640	serine O-acetyltransferase	serine acetyltransferase	Streptococcus phage CHPC577	35129	N/A	N/A	N/A	N/A	N/A	N/A	N/A	yes	KX879641.1	APC45791.1	Siphoviridae	Streptococcus thermophilus	Commensal	Firmicutes	dairy
		NCBI	cysH	K00390	phosphoadenosine phosphosulfate reductase	IbrA	Streptococcus phage CHPC877	39965	N/A	N/A	N/A	N/A	N/A	N/A	N/A	no	MH937467.1	AZF90731.1	Siphoviridae	Streptococcus thermophilus	Commensal	Firmicutes	dairy
		NCBI	cysH	K00390	phosphoadenosine phosphosulfate reductase	putative phosphoadenosine phosphosulfate reductase	Streptococcus phage D4276	39707	N/A	N/A	N/A	N/A	N/A	N/A	N/A	yes	MF161328.1	ASD50991.1	Siphoviridae	Streptococcus thermophilus	Commensal	Firmicutes	prophage induction
		NCBI	dcm	K00558	DNA (cytosine-5)-methyltransferase 1	type II DNA modification methyltransferase	Streptococcus phage IPP11	37518	N/A	N/A	N/A	N/A	N/A	N/A	N/A	no	KY065453.1	APD21781.1	Siphoviridae	Streptococcus pneumoniae	None	Firmicutes	unlisted
		NCBI	dcm	K00558	DNA (cytosine-5)-methyltransferase 1	type II DNA modification methyltransferase	Streptococcus phage IPP14	37252	N/A	N/A	N/A	N/A	N/A	N/A	N/A	no	KY065455.1	APD21879.1	Siphoviridae	Streptococcus pneumoniae	None	Firmicutes	unlisted
		NCBI	dcm	K00558	DNA (cytosine-5)-methyltransferase 1	type II DNA modification methyltransferase	Streptococcus phage IPP18	34235	N/A	N/A	N/A	N/A	N/A	N/A	N/A	no	KY065459.1	APD22100.1	Siphoviridae	Streptococcus pneumoniae	None	Firmicutes	unlisted
		NCBI	dcm	K00558	DNA (cytosine-5)-methyltransferase 1	type II DNA modification methyltransferase	Streptococcus phage IPP20	37441	N/A	N/A	N/A	N/A	N/A	N/A	N/A	no	KY065461.1	APD22204.1	Siphoviridae	Streptococcus pneumoniae	None	Firmicutes	unlisted
		NCBI	dcm	K00558	DNA (cytosine-5)-methyltransferase 1	type II DNA modification methyltransferase	Streptococcus phage IPP21	37192	N/A	N/A	N/A	N/A	N/A	N/A	N/A	no	KY065462.1	APD22259.1	Siphoviridae	Streptococcus pneumoniae	None	Firmicutes	unlisted
		NCBI	dcm	K00558	DNA (cytosine-5)-methyltransferase 1	type II DNA modification methyltransferase	Streptococcus phage IPP48	37848	N/A	N/A	N/A	N/A	N/A	N/A	N/A	no	KY065487.1	APD23591.1	Siphoviridae	Streptococcus pneumoniae	None	Firmicutes	unlisted
		NCBI	dcm	K00558	DNA (cytosine-5)-methyltransferase 1	type II DNA modification methyltransferase	Streptococcus phage IPP51	32793	N/A	N/A	N/A	N/A	N/A	N/A	N/A	no	KY065489.1	APD23713.1	unclassified	Streptococcus pneumoniae	None	Firmicutes	unlisted
		NCBI	dcm	K00558	DNA (cytosine-5)-methyltransferase 1	type II DNA modification methyltransferase	Streptococcus phage IPP52	36805	N/A	N/A	N/A	N/A	N/A	N/A	N/A	no	KY065490.1	APD23752.1	Siphoviridae	Streptococcus pneumoniae	None	Firmicutes	unlisted
		NCBI	dcm	K00558	DNA (cytosine-5)-methyltransferase 1	type II DNA modification methyltransferase	Streptococcus phage IPP54	38900	N/A	N/A	N/A	N/A	N/A	N/A	N/A	no	KY065492.1	APD23861.1	Siphoviridae	Streptococcus pneumoniae	None	Firmicutes	unlisted
		NCBI	dcm	K00558	DNA (cytosine-5)-methyltransferase 1	type II DNA modification methyltransferase	Streptococcus phage IPP55	37847	N/A	N/A	N/A	N/A	N/A	N/A	N/A	no	KY065493.1	APD23914.1	Siphoviridae	Streptococcus pneumoniae	None	Firmicutes	unlisted
		NCBI	dcm	K00558	DNA (cytosine-5)-methyltransferase 1	type II DNA modification methyltransferase	Streptococcus phage IPP62	39369	N/A	N/A	N/A	N/A	N/A	N/A	N/A	no	KY065498.1	APD24220.1	Siphoviridae	Streptococcus pneumoniae	None	Firmicutes	unlisted
		NCBI	dcm	K00558	DNA (cytosine-5)-methyltransferase 1	DNA methylase	Streptococcus phage IPP64	39689	N/A	N/A	N/A	N/A	N/A	N/A	N/A	no	KY065500.1	APD24335.1	Siphoviridae	Streptococcus pneumoniae	None	Firmicutes	unlisted
		NCBI	dcm	K00558	DNA (cytosine-5)-methyltransferase 1	DNA methyltransferase	Streptococcus phage P0095	35966	N/A	N/A	N/A	N/A	N/A	N/A	N/A	yes	KY705255.1	ARU13199.1	Siphoviridae	Streptococcus thermophilus	Commensal	Firmicutes	whey
		NCBI	dcm	K00558	DNA (cytosine-5)-methyltransferase 1	hypothetical protein	Streptococcus phage phi-m46.1	58144	N/A	N/A	N/A	N/A	N/A	N/A	N/A	yes	FM864213.1	CAR95400.1	unclassified	Streptococcus pyogenes	None	Firmicutes	throat swab
		NCBI	dcm	K00558	DNA (cytosine-5)-methyltransferase 1	hypothetical protein	Streptococcus phage phi-SsUD.1	63748	N/A	N/A	N/A	N/A	N/A	N/A	N/A	no	FN997652.1	CBR26899.1	unclassified	Streptococcus suis	Pathogen	Firmicutes	unlisted
		NCBI	dcm	K00558	DNA (cytosine-5)-methyltransferase 1	C-5 cytosine-specific DNA methylase	Streptococcus phage phi1207.3	52491	N/A	N/A	N/A	N/A	N/A	N/A	N/A	no	AY657002.1	AAT72355.1	unclassified	Streptococcus pyogenes	None	Firmicutes	unlisted
		NCBI	dcm	K00558	DNA (cytosine-5)-methyltransferase 1	C-5 cytosine-specific DNA methylase	Streptococcus phage phi1207.3	52491	N/A	N/A	N/A	N/A	N/A	N/A	N/A	no	AY657002.1	AAT72376.1	unclassified	Streptococcus pyogenes	None	Firmicutes	unlisted
		NCBI	metK	K00789	S-adenosylmethionine synthetase	S-adenosylmethionine synthetase	Streptococcus phage phi1207.3	52491	N/A	N/A	N/A	N/A	N/A	N/A	N/A	no	AY657002.1	AAT72372.1	unclassified	Streptococcus pyogenes	None	Firmicutes	unlisted
		NCBI	dcm	K00558	DNA (cytosine-5)-methyltransferase 1	DNA_methylase domain protein	Streptococcus phage phiARI0285-3	39454	N/A	N/A	N/A	N/A	N/A	N/A	N/A	no	KT337347.1	ALA47218.1	Siphoviridae	Streptococcus pneumoniae	None	Firmicutes	unlisted
		NCBI	dcm	K00558	DNA (cytosine-5)-methyltransferase 1	DNA_methylase domain protein	Streptococcus phage phiARI0639b	32821	N/A	N/A	N/A	N/A	N/A	N/A	N/A	no	KT337364.1	ALA47620.1	Siphoviridae	Streptococcus pneumoniae	None	Firmicutes	unlisted
		NCBI	dcm	K00558	DNA (cytosine-5)-methyltransferase 1	DNA_methylase domain protein	Streptococcus phage phiARI0746	33181	N/A	N/A	N/A	N/A	N/A	N/A	N/A	no	NC_031907.1	YP_009321531.1	Siphoviridae	Streptococcus pneumoniae	None	Firmicutes	unlisted
		NCBI	dcm	K00558	DNA (cytosine-5)-methyltransferase 1	DNA_methylase domain protein	Streptococcus phage phiARI0923	33477	N/A	N/A	N/A	N/A	N/A	N/A	N/A	no	NC_030946.1	YP_009276885.1	Siphoviridae	Streptococcus pneumoniae	None	Firmicutes	unlisted
		NCBI	dcm	K00558	DNA (cytosine-5)-methyltransferase 1	putative C-5 cytosine-specific DNA methylase	Streptococcus phage phiD12	50221.5	N/A	N/A	N/A	N/A	N/A	N/A	N/A	yes	KC581799.1	AGF87640.1	unclassified	Streptococcus suis	Pathogen	Firmicutes	unlisted
		NCBI	dcm	K00558	DNA (cytosine-5)-methyltransferase 1	C-5 cytosine-specific DNA methylase	Streptococcus phage phiD12	50221.5	N/A	N/A	N/A	N/A	N/A	N/A	N/A	yes	KC581799.1	AGF89780.1	unclassified	Streptococcus suis	Pathogen	Firmicutes	unlisted
		NCBI	metK	K00789	S-adenosylmethionine synthetase	putative S-adenosylmethionine synthetase	Streptococcus phage phiD12	50470	N/A	N/A	N/A	N/A	N/A	N/A	N/A	yes	KC581799.1	AGF89763.1	unclassified	Streptococcus suis	Pathogen	Firmicutes	unlisted
		NCBI	dcm	K00558	DNA (cytosine-5)-methyltransferase 1	DNA-cytosine methyltransferase	Streptococcus phage phiJH1301-1	45451	N/A	N/A	N/A	N/A	N/A	N/A	N/A	no	KX077891.1	ANM47459.1	Podoviridae	Streptococcus suis	Pathogen	Firmicutes	unlisted
		NCBI	dcm	K00558	DNA (cytosine-5)-methyltransferase 1	DNA-cytosine methyltransferase	Streptococcus phage phiJH1301-2	67195	N/A	N/A	N/A	N/A	N/A	N/A	N/A	no	KX077896.1	ANM47668.1	unclassified	Streptococcus suis	Pathogen	Firmicutes	unlisted
		NCBI	metK	K00789	S-adenosylmethionine synthetase	S-adenosylmethionine synthetase	Streptococcus phage phiJH1301-2	67195	N/A	N/A	N/A	N/A	N/A	N/A	N/A	no	KX077896.1	ANM47672.1	unclassified	Streptococcus suis	Pathogen	Firmicutes	unlisted
		NCBI	metK	K00789	S-adenosylmethionine synthetase	S-adenosylmethionine synthetase	Streptococcus phage phiNJ3	53802	N/A	N/A	N/A	N/A	N/A	N/A	N/A	no	KT336320.1	ALA07028.1	unclassified	Streptococcus suis	Pathogen	Firmicutes	unlisted
		NCBI	dcm	K00558	DNA (cytosine-5)-methyltransferase 1	DNA-cytosine methyltransferase	Streptococcus phage phiSC070807	57638	N/A	N/A	N/A	N/A	N/A	N/A	N/A	no	KT336321.1	ALA07095.1	unclassified	Streptococcus suis	Pathogen	Firmicutes	pig
		NCBI	metK	K00789	S-adenosylmethionine synthetase	S-adenosylmethionine synthetase	Streptococcus phage phiSC070807	57638	N/A	N/A	N/A	N/A	N/A	N/A	N/A	no	KT336321.1	ALA07089.1	unclassified	Streptococcus suis	Pathogen	Firmicutes	pig
		NCBI	dcm	K00558	DNA (cytosine-5)-methyltransferase 1	C-5 cytosine-specific DNA methylase	Streptococcus phage SpSL1	33756	N/A	N/A	N/A	N/A	N/A	N/A	N/A	no	NC_027396.1	YP_009153012.1	Siphoviridae	Streptococcus pneumoniae	None	Firmicutes	unlisted
		NCBI	dcm	K00558	DNA (cytosine-5)-methyltransferase 1	putative DNA methylase	Streptococcus pneumoniae bacteriophage MM1	39570.5	N/A	N/A	N/A	N/A	N/A	N/A	N/A	yes	NC_003050.2	NP_150145.1	Siphoviridae	Streptococcus pneumoniae	None	Firmicutes	unlisted
		NCBI	cysE	K00640	serine O-acetyltransferase	serine acetyltransferase	Streptococcus virus 9871	32729	N/A	N/A	N/A	N/A	N/A	N/A	N/A	yes	KU678389.1	AMQ65714.1	Siphoviridae	Streptococcus thermophilus	Commensal	Firmicutes	dairy whey
		NCBI	dcm	K00558	DNA (cytosine-5)-methyltransferase 1	DNA methylase	Streptomyces phage Abt2graduatex2	57385	N/A	N/A	N/A	N/A	N/A	N/A	N/A	yes	MF975638.1	ATN93776.1	Siphoviridae	Streptomyces griseus	None	Actinobacteria	soil
		NCBI	dcm	K00558	DNA (cytosine-5)-methyltransferase 1	DNA methylase	Streptomyces phage BayC	57243	N/A	N/A	N/A	N/A	N/A	N/A	N/A	yes	MH178381.1	AWN08400.1	Siphoviridae	Streptomyces griseus	None	Actinobacteria	soil
		NCBI	dcm	K00558	DNA (cytosine-5)-methyltransferase 1	DNA methylase	Streptomyces phage Maih	57256	N/A	N/A	N/A	N/A	N/A	N/A	N/A	yes	KU189325.1	ALY07289.1	Siphoviridae	Streptomyces griseus	None	Actinobacteria	soil
		NCBI	dcm	K00558	DNA (cytosine-5)-methyltransferase 1	DNA methylase	Streptomyces phage Sebastisaurus	41609	N/A	N/A	N/A	N/A	N/A	N/A	N/A	yes	MK450433.1	QAX95022.1	Siphoviridae	Streptomyces xanthochromogenes	None	Actinobacteria	soil
		NCBI	dcm	K00558	DNA (cytosine-5)-methyltransferase 1	DNA methylase	Streptomyces phage TP1604	57168	N/A	N/A	N/A	N/A	N/A	N/A	N/A	no	NC_028818.1	YP_009200155.1	Siphoviridae	Streptomyces griseus	None	Actinobacteria	soil
		NCBI	dcm	K00558	DNA (cytosine-5)-methyltransferase 1	DNA methylase	Streptomyces phage YDN12	56528	N/A	N/A	N/A	N/A	N/A	N/A	N/A	no	NC_028974.1	YP_009215343.1	Siphoviridae	Streptomyces griseus	None	Actinobacteria	soil
		NCBI	dcm	K00558	DNA (cytosine-5)-methyltransferase 1	DNA-cytosine methyltransferase	Synechococcus phage S-CRM01	178563	N/A	N/A	N/A	N/A	N/A	N/A	N/A	yes	NC_015569.1	YP_004508581.1	Myoviridae	Synechococcus sp. LC16	None	Cyanobacteria	Copco Reservoir, Klamath River
		NCBI	cysH	K00390	phosphoadenosine phosphosulfate reductase	phosphoadenosine phosphosulfate reductase	Thermus phage P23-77	17036	N/A	N/A	N/A	N/A	N/A	N/A	N/A	yes	GQ403789.1	ACV05030.1	unclassified	Thermus thermophilus	None	Deinococcus-Thermus	unlisted
		NCBI	dcm	K00558	DNA (cytosine-5)-methyltransferase 1	putative cytosine-specific methyltransferase	Thermus phage phiLo	178531	N/A	N/A	N/A	N/A	N/A	N/A	N/A	no	MH673673.1	AYJ73871.1	unclassified	Thermus thermophilus	None	Deinococcus-Thermus	hot spring water
		NCBI	dcm	K00558	DNA (cytosine-5)-methyltransferase 1	C5 cytosine-specific DNA methylase	Thermus virus P23-45	84201	N/A	N/A	N/A	N/A	N/A	N/A	N/A	yes	NC_009803.1	YP_001467867.1	Siphoviridae	Thermus thermophilus	None	Deinococcus-Thermus	unlisted
		NCBI	dcm	K00558	DNA (cytosine-5)-methyltransferase 1	putative DNA methyltransferase	Tsukamurella phage TPA4	56212	N/A	N/A	N/A	N/A	N/A	N/A	N/A	no	NC_030916.1	YP_009274415.1	Siphoviridae	Tsukamurella paurometabola	None	Actinobacteria	unlisted
		NCBI	cysH	K00390	phosphoadenosine phosphosulfate reductase	hypothetical protein 7AX3_11	Uncultured Caudovirales phage clone 7AX_3	44202	N/A	N/A	N/A	N/A	N/A	N/A	N/A	no	MF417881.1	ASN68747.1	unclassified	unknown	None	unknown	healthy skin from underarm of human male
		NCBI	dcm	K00558	DNA (cytosine-5)-methyltransferase 1	site-specific DNA methylase	Uncultured Mediterranean phage clone uvDeep-GF0-KM23-C230	31598	N/A	N/A	N/A	N/A	N/A	N/A	N/A	no	KT997834.1	ANS05198.1	unclassified	unknown	None	unknown	0.2-5 um-sized marine plankton sample from 3010 m depth, Ionian Sea, Mediterranean
		NCBI	tauD	K03119	taurine dioxygenase	putative taurine catabolism dioxygenase	Uncultured Mediterranean phage clone uvDeep-GF2-KM19-C266	38242	N/A	N/A	N/A	N/A	N/A	N/A	N/A	no	KT997879.1	ANS05848.1	unclassified	unknown	None	unknown	0.2-5 um-sized marine plankton sample from 3010 m depth, Ionian Sea, Mediterranean
		NCBI	dcm	K00558	DNA (cytosine-5)-methyltransferase 1	DNA (cytosine-5-)-methyltransferase	Uncultured Mediterranean phage clone uvDeep1-GF2-KM17-C43	31598	N/A	N/A	N/A	N/A	N/A	N/A	N/A	no	KT997845.1	ANS05433.1	unclassified	unknown	None	unknown	0.2-5 um-sized marine plankton sample from 3010 m depth, Ionian Sea, Mediterranean
		NCBI	dcm	K00558	DNA (cytosine-5)-methyltransferase 1	site-specific DNA methylase	Uncultured Mediterranean phage uvDeep-CGR0-KM14-C182	39367	N/A	N/A	N/A	N/A	N/A	N/A	N/A	no	KT997826.1	ANS02765.1	unclassified	unknown	None	unknown	0.2-5 um-sized marine plankton sample from 3010 m depth, Ionian Sea, Mediterranean
		NCBI	dcm	K00558	DNA (cytosine-5)-methyltransferase 1	DNA (cytosine-5-)-methyltransferase	Uncultured Mediterranean phage uvDeep-CGR0-KM15-C219	30127	N/A	N/A	N/A	N/A	N/A	N/A	N/A	no	KT997827.1	ANS02852.1	unclassified	unknown	None	unknown	0.2-5 um-sized marine plankton sample from 3010 m depth, Ionian Sea, Mediterranean
		NCBI	dcm	K00558	DNA (cytosine-5)-methyltransferase 1	DNA (cytosine-5-)-methyltransferase	Uncultured Mediterranean phage uvDeep-CGR1-KM17-C101	30611	N/A	N/A	N/A	N/A	N/A	N/A	N/A	no	KT997842.1	ANS03007.1	unclassified	unknown	None	unknown	0.2-5 um-sized marine plankton sample from 3010 m depth, Ionian Sea, Mediterranean
		NCBI	dcm	K00558	DNA (cytosine-5)-methyltransferase 1	site-specific DNA methylase	Uncultured Mediterranean phage uvDeep-CGR2-KM23-C198	32249	N/A	N/A	N/A	N/A	N/A	N/A	N/A	no	KT997874.1	ANS04103.1	unclassified	unknown	None	unknown	0.2-5 um-sized marine plankton sample from 3010 m depth, Ionian Sea, Mediterranean
		NCBI	dcm	K00558	DNA (cytosine-5)-methyltransferase 1	site-specific DNA methylase	Uncultured Mediterranean phage uvDeep-CGR2-KM24-C26	41270	N/A	N/A	N/A	N/A	N/A	N/A	N/A	no	KT997867.1	ANS03774.1	unclassified	unknown	None	unknown	0.2-5 um-sized marine plankton sample from 3010 m depth, Ionian Sea, Mediterranean
		NCBI	dcm	K00558	DNA (cytosine-5)-methyltransferase 1	DNA (cytosine-5-)-methyltransferase (TIGR00675)	Uncultured Mediterranean phage uvMED isolate uvMED-CGR-U-MedDCM-OCT-S37-C50	36009	N/A	N/A	N/A	N/A	N/A	N/A	N/A	no	AP013480.1	BAQ90725.1	unclassified	unknown	None	unknown	metagenomic fosmid library constructed from the 0.2-5um-size plankton collected from the deep chlorophyll maximum in the Mediterranean Sea off the coast of Alicante, Spain, 50m below sea surface
		NCBI	dcm	K00558	DNA (cytosine-5)-methyltransferase 1	DNA (cytosine-5-)-methyltransferase (TIGR00675)	Uncultured Mediterranean phage uvMED isolate uvMED-GF-C64A-MedDCM-OCT-S40-C38	35747	N/A	N/A	N/A	N/A	N/A	N/A	N/A	no	AP014172.1	BAR29829.1	unclassified	unknown	None	unknown	metagenomic fosmid library constructed from the 0.2-5um-size plankton collected from the deep chlorophyll maximum in the Mediterranean Sea off the coast of Alicante, Spain, 50m below sea surface
		NCBI	tauD	K03119	taurine dioxygenase	Alpha-ketoglutarate-dependent taurine dioxygenase like protein	Uncultured Mediterranean phage uvMED isolate uvMED-GF-U-MedDCM-OCT-S44-C19	38243	N/A	N/A	N/A	N/A	N/A	N/A	N/A	no	AP014387.1	BAR36641.1	unclassified	unknown	None	unknown	metagenomic fosmid library constructed from the 0.2-5um-size plankton collected from the deep chlorophyll maximum in the Mediterranean Sea off the coast of Alicante, Spain, 50m below sea surface
		NCBI	dcm	K00558	DNA (cytosine-5)-methyltransferase 1	putative DNA methylase	Uncultured virus clone vSAG-92-C13	2466	N/A	N/A	N/A	N/A	N/A	N/A	N/A	no	KY052855.1	ASF00783.1	unclassified	unknown	None	unknown	human saliva
		NCBI	dcm	K00558	DNA (cytosine-5)-methyltransferase 1	methyltransferase-like protein	Uncultured virus isolate Rctr41k	41271	N/A	N/A	N/A	N/A	N/A	N/A	N/A	no	KX853513.1	APU89226.1	unclassified	unknown	None	unknown	enrichment culture DAMO/AAA
		NCBI	cysH	K00390	phosphoadenosine phosphosulfate reductase	hypothetical protein P8625_45	Verrucomicrobia phage P8625	32894	N/A	N/A	N/A	N/A	N/A	N/A	N/A	yes	KP792622.1	AKA60296.1	Siphoviridae	Puniceicoccales sp.	None	Verrucomicrobia	unlisted
		NCBI	dcm	K00558	DNA (cytosine-5)-methyltransferase 1	C-5 cytosine-specific DNA methylase	Vibrio phage 1.003.O._10N.286.48.A2	41891	N/A	N/A	N/A	N/A	N/A	N/A	N/A	no	MG592390.1	AUR81330.1	unclassified	Vibrio lentus	None	Gammaproteobacteria	iron chloride precipitation of 0.2um-filtered seawater, resuspended in oxalate solution
		NCBI	dcm	K00558	DNA (cytosine-5)-methyltransferase 1	C-5 cytosine-specific DNA methylase	Vibrio phage 1.091.O. 10N.286.52.B12	43134	N/A	N/A	N/A	N/A	N/A	N/A	N/A	no	MG592466.1	AUR86966.1	unclassified	Vibrio lentus	None	Gammaproteobacteria	iron chloride precipitation of 0.2um-filtered seawater, resuspended in oxalate solution
		NCBI	cysH	K00390	phosphoadenosine phosphosulfate reductase	hypothetical protein NVP1105O_19	Vibrio phage 1.105.O._10N.286.49.B4	49123	N/A	N/A	N/A	N/A	N/A	N/A	N/A	no	MG592477.1	AUR87862.1	unclassified	Vibrio cyclitrophicus	None	Gammaproteobacteria	iron chloride precipitation of 0.2um-filtered seawater, resuspended in oxalate solution
		NCBI	dcm	K00558	DNA (cytosine-5)-methyltransferase 1	C-5 cytosine-specific DNA methylase	Vibrio phage 1.233.A._10N.261.51.E6	36823	N/A	N/A	N/A	N/A	N/A	N/A	N/A	no	MG592597.1	AUR96861.1	unclassified	Vibrio breoganii	None	Gammaproteobacteria	iron chloride precipitation of 0.2um-filtered seawater, resuspended in oxalate solution
		NCBI	cysH	K00390	phosphoadenosine phosphosulfate reductase	hypothetical protein NVP1263A_20	Vibrio phage 1.263.A._10N.286.51.B1	49640	N/A	N/A	N/A	N/A	N/A	N/A	N/A	no	MG592627.1	AUR99180.1	unclassified	Vibrio cyclitrophicus	None	Gammaproteobacteria	iron chloride precipitation of 0.2um-filtered seawater, resuspended in oxalate solution
		NCBI	cysH	K00390	phosphoadenosine phosphosulfate reductase	rossmann-like alpha/beta/alpha sandwich fold protein	Vibrio phage 1.276.O._10N.286.54.E4	44334	N/A	N/A	N/A	N/A	N/A	N/A	N/A	no	MG592644.1	AUS00558.1	unclassified	Vibrio cyclitrophicus	None	Gammaproteobacteria	iron chloride precipitation of 0.2um-filtered seawater, resuspended in oxalate solution
		NCBI	cysH	K00390	phosphoadenosine phosphosulfate reductase	putative NinC recombination protein	Vibrio phage vB_VchM-138	44485	N/A	N/A	N/A	N/A	N/A	N/A	N/A	yes	NC_019518.1	YP_007006399.1	Myoviridae	Vibrio cholerae	Pathogen	Gammaproteobacteria	stool sample of a cholera patient
		NCBI	dcm	K00558	DNA (cytosine-5)-methyltransferase 1	DNA (cytosine-5-)-methyltransferase	Weissella phage PWc	38783	N/A	N/A	N/A	N/A	N/A	N/A	N/A	yes	KY744240.1	ARQ94572.1	unclassified	Weissella ceti	None	Firmicutes	diseased rainbow trout
		NCBI	cysNC	K00955	bifunctional cysN/cysC	bifunctional sulfate adenylyltransferase/adenylylsulfate kinase	Fadolivirus 1 strain FV1/VV64	1573504	N/A	N/A	N/A	N/A	N/A	N/A	N/A	yes	MT418680.1	QKF94091.1	Fadolivirus	Vermamoeba vermiformis	None	Amoebozoa	sewage
		IMG	cysH	K00390	phosphoadenosine phosphosulfate reductase	PAPS reductase	Altivir_8_HURL	22586	N/A	N/A	N/A	N/A	N/A	N/A	N/A	no	N/A	N/A	unclassified	Altiarchaeota	None	Altiarchaeota	groundwater

### Sheet: Table S2
Table S2. Abundance of each AMG per environment or human microbiome, related to Figure 2A. Only AMGs with IMG/VR environmental categories are shown.
	Pathway	Gene	Environment																Totals		Total of all databases
			Marine	Freshwater	Engineered	Soil	Hydrothermal vents	Saline and alkaline	Deep subsurface	Wetlands	Thermal springs	Mammals: gut	Other host-associated	Plants: rhizoplane	Human: oral	Human: gut	Human: vagina	Information not available
			834	437	241	104	63	46	19	17	5	137	101	74	768	724	14	212	3796		4101
	Direct Sulfide Production	cysK	29	4	1		2						2			1		2	41	66	48
		cysM	2		1											4			7		7
		malY														2		1	3		3
		dcyD											1		4				5		5
		metY											1			7			8		8
		metC	1	1															2		2
	Assimilatory Sulfate Reduction (Direct)	cysJ	1																1	399	1
		cysC	48	67	1		3	3										8	130		148
		cysN			1													1	2		2
		cysNC				2													2		2
		cysD	3	2	3	2						1			49	5		2	67		67
		cysH	17	4	10	14	1	2		7	2	6	7	1	29	87		10	197		267
	Direct Sulfite Production	tauD	74	43	2			4										12	135	199	141
		ssuD	1	15														1	17		17
		msmA	47																47		48
	Indirect Sulfide Production	metB		1															1	3063	3
		metH			1	2	1							2	1				7		7
		metE			1	1								1	2	1			6		6
		metK	51	26	19		7	4		1		23	6		32	18	1	17	205		214
		mtnN	38	15			1			1		2			17	12		3	89		89
		dcm	498	230	193	81	47	33	17	8	3	101	75	68	614	567	9	146	2688		2877
		ahcY	1	5	2									1					9		9
		luxS										2			15	3			20		20
		msrC										1	1			2			4		4
		megL	1		1														2		1
		aspB	5	18	1	1									2	2		1	30		31
	Indirect Sulfur Metabolism	cysE			1	1							2						4	69	7
		nrnA	2										2		1		2	1	8		8
		speE	3	2			1											2	8		9
		metA							2					1		6			9		9
		mtnK											1						1		1
		mtnA											1					3	4		4
		mtnD		2															2		2
		lysC	1		2							1	1				1	1	7		7
		thrA	1																1		1
		asd											1		1	1			3		4
		hom														4	1		5		5
		mdh	8		1										1	2		1	13		13
		cysQ	2	2															4		4

### Sheet: Table S3
Table S3. Number of AMGs and IMG studies per environment classification, related to Figure 2B. Only AMGs with IMG/VR environmental categories are shown.
	Environment	No. AMGs	No. IMG Studies
	TOTAL	2078	799
	Marine	834	322
	Freshwater	437	161
	Engineered	241	94
	Host-associated (Mammal)	137	12
	Soil	104	49
	Host-associated (Other)	101	46
	Host-associated (Plants)	74	40
	Hydrothermal vents	63	19
	Saline and alkaline	46	23
	Deep subsurface	19	17
	Wetlands	17	12
	Thermal springs	5	4

### Sheet: Table S4
Table S4. Richness of viruses encoding AMGs per environment, related to Figure 2A, B. Shown is the number of IMG/VR non-redundant viral genomes encoding at least one AMG per environment, the total number of viruses in the IMG/VR dataset per environment and the percentage of viruses per environment that encode at least one AMG.
Environment	Non-redundant viral genomes encoding AMG(s)	Total viral genomes in the IMG/VR dataset	% of viruses that encode an AMG
Mammals: gut	112	1440	7.77778
Human: vagina	12	158	7.59494
Human: gut	667	10621	6.28001
Plants: rhizoplane	74	1235	5.9919
Other host-associated	92	1579	5.82647
Deep subsurface	19	330	5.75758
Human: oral	663	19894	3.33266
Engineered	217	6629	3.2735
Soil	88	2823	3.11725
Freshwater	406	16769	2.42113
Wetlands	16	786	2.03562
Hydrothermal vents	61	3859	1.58072
Marine (non-vent, non-wetland)	783	50498	1.55056
Thermal springs	5	370	1.35135
Saline and alkaline	40	4632	0.863558
Human: skin	0	88	0
Air	0	98	0
All environments	3458	125842	2.7

### Sheet: Table S5
Table S5. Expression of viral AMGs in Lake Mendota, WI, related to Figure 6. Viral genomes expressing the indicated AMG over two days (timepoint). Expression is given as a measure of read counts normalized to an internal standard.
						Timepoint
						0	0	0	4	4	4	8	8	12	12	12	16	16	16	20	20	20	24	24	28	28	32	36	36	36	40	40	44	44	44
	Genome	Gene number	KEGG Orthology Number	Gene		Readcount
	Ga0164292_10006628	Ga0164292_100066288	K00812	aspB		185177	114037	132493	331870	0	295821	168282	0	0	0	52959.6	172998	0	0	0	213835	208830	0	28580	259972	0	0	737842	0	0	304851	0	100816	266684	249285
	Ga0164292_10000001	Ga0164292_1000000125	K00860	cysC		92588.4	0	132493	165935	0	0	0	56894.5	405269	309964	211838	0	0	0	317502	213835	0	122841	114320	0	0	0	0	0	90443.7	0	0	0	266684	299143
	Ga0164292_10000017	Ga0164292_1000001717	K00860	cysC		0	456146	0	165935	131647	295821	0	227578	742994	154982	370717	345997	0	0	317502	53458.7	348050	122841	171480	389958	309896	150923	461151	0	361775	304851	0	201633	133342	249285
	Ga0164292_10000226	Ga0164292_1000022618	K00860	cysC		92588.4	0	0	0	0	0	0	113789	135090	0	0	0	0	0	0	160376	139220	92130.6	114320	0	0	0	92230.3	0	0	0	0	0	0	49857.1
	Ga0164292_10000226	Ga0164292_1000022619	K00860	cysC		185177	0	0	0	263293	0	168282	170684	135090	0	0	230664	0	0	0	0	0	0	0	0	0	0	276691	186011	0	101617	115497	0	0	99714.2
	Ga0164292_10000585	Ga0164292_1000058517	K00860	cysC		0	0	0	0	131647	0	0	0	0	0	0	0	0	0	127001	0	0	61420.4	57160.1	0	0	0	184461	0	0	101617	0	0	0	0
	Ga0164292_10001124	Ga0164292_1000112412	K00860	cysC		92588.4	0	0	0	131647	0	0	0	0	0	423677	57666.1	0	0	127001	0	0	0	0	0	0	0	553382	186011	0	0	115497	201633	0	99714.2
	Ga0164292_10002311	Ga0164292_100023119	K00860	cysC		0	0	0	0	65823.3	0	0	0	0	0	0	0	0	120712	0	0	0	0	0	0	0	150923	0	0	0	0	0	0	0	0
	Ga0164292_10004138	Ga0164292_1000413819	K00860	cysC		185177	0	0	0	65823.3	147910	168282	0	0	0	0	0	0	0	0	0	0	0	0	0	0	0	0	186011	0	0	0	0	0	0
	Ga0164292_10005527	Ga0164292_100055278	K00860	cysC		0	0	0	165935	0	0	0	0	0	0	0	0	0	0	0	0	0	0	0	0	0	0	0	0	0	0	0	0	0	0
	Ga0164292_10012793	Ga0164292_100127936	K00860	cysC		0	0	0	0	0	0	0	0	0	0	0	0	0	0	0	0	0	0	0	0	0	0	0	93005.6	0	0	0	0	0	0
	Ga0164292_10013097	Ga0164292_100130976	K00860	cysC		0	0	0	0	0	0	168282	0	135090	0	52959.6	115332	0	0	0	0	0	0	0	0	0	150923	0	0	0	0	0	100816	0	99714.2
	Ga0164292_10013401	Ga0164292_100134018	K00860	cysC		0	0	264986	0	0	0	0	0	0	0	0	0	0	0	0	0	0	0	0	0	0	0	0	0	0	0	0	0	0	0
	Ga0164292_10021658	Ga0164292_100216587	K00860	cysC		370354	114037	0	0	0	147910	84141.1	0	0	232473	0	0	0	120712	0	53458.7	0	0	142900	0	0	301846	184461	0	0	304851	57748.6	0	0	0
	Ga0164293_10000034	Ga0164293_1000003448	K00860	cysC		0	0	132493	0	0	0	0	0	0	0	0	0	0	0	0	0	0	0	0	0	154948	0	0	0	0	101617	0	0	0	0
	Ga0164293_10014635	Ga0164293_100146357	K00860	cysC		0	0	0	0	0	0	0	0	0	0	0	0	0	60355.8	0	0	0	0	0	0	0	0	0	0	0	0	0	0	0	0
	Ga0164293_10021202	Ga0164293_100212027	K00860	cysC		0	0	0	0	0	0	0	0	0	0	0	0	0	0	0	0	69610.1	0	0	0	0	0	0	0	0	0	57748.6	0	0	0
	Ga0164292_10013996	Ga0164292_100139963	K00390	cysH		462942	0	198740	497804	131647	443731	252423	625840	135090	0	211838	288331	0	0	127001	53458.7	0	0	57160.1	86657.4	0	0	0	0	0	0	115497	0	0	0
	Ga0164292_10000439	Ga0164292_1000043912	K00789	metK		0	228073	0	165935	0	0	0	0	0	0	105919	0	0	0	63500.3	106917	69610.1	30710.2	0	43328.7	0	301846	0	0	180887	0	0	0	133342	0
	Ga0164292_10002818	Ga0164292_1000281815	K00789	metK		0	0	0	0	0	0	0	0	0	0	0	0	0	0	0	106917	0	0	0	0	0	0	0	0	0	0	0	0	0	99714.2
	Ga0164292_10014031	Ga0164292_100140315	K00797	speE		0	0	0	0	0	0	0	0	0	0	0	0	0	0	0	0	0	61420.4	0	0	0	150923	184461	0	0	0	0	100816	0	0
	Ga0164292_10000059	Ga0164292_1000005942	K03119	tauD		0	228073	0	165935	0	147910	168282	113789	472814	0	317757	172998	0	362135	0	213835	0	0	0	86657.4	77473.9	0	553382	186011	271331	355659	0	0	0	0
	Ga0164292_10000612	Ga0164292_100006128	K03119	tauD		0	0	0	0	0	0	0	0	0	0	0	0	0	0	0	0	0	0	0	0	0	0	0	0	0	0	115497	0	0	0

### Sheet: Table S6
Table S6. qPCR raw and normalized results of cysK transcript relative abundance for L. lactis C10 and phage P087, related to Figure 3. The raw Cq results for each condition and primer set are provided, in addition to the normalization equations and 2-ddCq results used to generate Figure S5.
Primer	Timepoint	Treatment	Average Cq	Inverse	Timepoint	Primers	Treatment	Average	ddCq	2^-(ddCq)
C10	0	C1	26.7913	0.0373256	0	C10	C10	26.3223	0	1		Average dCq for C10 at t0
C10	0	C2	25.3414	0.0394612								26.3223
C10	0	C3	26.8344	0.0372656
C10	0	P1	24.1303	0.0414417	0	C10	P087	25.0362	-1.28613	2.43873
C10	0	P2	24.9105	0.0401438
C10	0	P3	26.0679	0.0383613
P087	0	C1	0	0	0	P087	C10	0	0	0
P087	0	C2	0	0
P087	0	C3	0	0								Condensed Version
P087	0	P1	29.596	0.0337884	0	P087	P087	30.3425	4.0201	0.0616351		Timepoint	Primers	Treatment	Average	ddCq	2^-(ddCq)
P087	0	P2	30.525	0.03276								0	C10	C10	26.3223	0	1
P087	0	P3	30.9064	0.0323558								0	C10	P087	25.0362	-1.28613	2.43873
C10	1	C1	23.12	0.0432525	1	C10	C10	23.5478	-2.77457	6.84272		0	P087	C10	0	0	0
C10	1	C2	23.2184	0.0430692								0	P087	P087	30.3425	4.0201	0.0616351
C10	1	C3	24.3049	0.041144								1	C10	C10	23.5478	-2.77457	6.84272
C10	1	P1	23.6005	0.0423721	1	C10	P087	24.0762	-2.24618	4.74424		1	C10	P087	24.0762	-2.24618	4.74424
C10	1	P2	24.499	0.0408181								1	P087	C10	0	0	0
C10	1	P3	24.1291	0.0414437								1	P087	P087	25.4829	-0.839435	1.78935
P087	1	C1	0	0	1	P087	C10	0	0	0		2	C10	C10	21.8187	-4.50362	22.6843
P087	1	C2	0	0								2	C10	P087	32.5961	6.27371	0.0129248
P087	1	C3	0	0								2	P087	C10	0	0	0
P087	1	P1	25.0303	0.0399516	1	P087	P087	25.4829	-0.839435	1.78935		2	P087	P087	27.8648	1.54242	0.34331
P087	1	P2	25.9956	0.038468
P087	1	P3	25.4228	0.0393347
C10	2	C1	22.0554	0.0453403	2	C10	C10	21.8187	-4.50362	22.6843
C10	2	C2	21.9552	0.0455473
C10	2	C3	21.4455	0.0466298
C10	2	P1	32.477	0.030791	2	C10	P087	32.5961	6.27371	0.0129248
C10	2	P2	31.2264	0.0320242
C10	2	P3	34.0848	0.0293386
P087	2	C1	0	0	2	P087	C10	0	0	0
P087	2	C2	0	0
P087	2	C3	0	0
P087	2	P1	27.4127	0.0364794	2	P087	P087	27.8648	1.54242	0.34331
P087	2	P2	27.2619	0.0366813
P087	2	P3	28.9197	0.0345785

### Sheet: Table S7
Table S7. Complete profile of proteins identified by untargeted proteomics between 100kDa and 10kDa, related to Figure 3. The best-hit identification of peptides according to NCBI databases, their associated accession number, calculated molecular weight and spectral count. Lactococcus phage P087 and L. lactis CysK were identified to be 34th and 57th most abundant, respectively.
Identified Proteins	Accession Number	Protein MW	10kDa - 100kDa (Spectral Count)
elongation factor Tu [Lactococcus lactis]	WP_003132374.1	43 kDa	176
phosphoglycerate kinase [Lactococcus lactis]	WP_010905233.1	42 kDa	126
fructose-bisphosphate aldolase [Lactobacillales]	WP_003131457.1	32 kDa	110
hypothetical protein P087_gp84 [Lactococcus phage P087]	YP_002875752.1	11 kDa	96
elongation factor G [Lactococcus lactis]	WP_003129877.1	78 kDa	59
molecular chaperone DnaK [Lactococcus lactis]	WP_010905652.1	65 kDa	59
cold-shock protein [Lactococcus lactis]	WP_003129735.1	7 kDa	50
hypothetical protein P087_gp05 [Lactococcus phage P087]	YP_002875673.1	27 kDa	35
thioredoxin [Lactococcus lactis]	WP_003129442.1	12 kDa	35
triose-phosphate isomerase [Lactococcus lactis]	WP_003132078.1	27 kDa	31
lactonase family protein [Lactococcus lactis]	WP_010906341.1	37 kDa	29
glutamine-hydrolyzing GMP synthase [Lactococcus lactis]	WP_003130105.1	57 kDa	28
hypothetical protein P087_gp36 [Lactococcus phage P087]	YP_002875704.1	12 kDa	26
dipeptidase PepV [Lactococcus lactis]	WP_003132599.1	52 kDa	25
type I glyceraldehyde-3-phosphate dehydrogenase [Lactococcus lactis]	WP_003131244.1	36 kDa	24
structural protein [Lactococcus phage P087]	YP_002875754.1	103 kDa	24
phosphoenolpyruvate--protein phosphotransferase [Lactococcus lactis]	WP_010905129.1	63 kDa	24
superoxide dismutase [Mn] [Lactococcus lactis]	WP_003131560.1	23 kDa	24
structural protein [Lactococcus phage P087]	YP_002875748.1	29 kDa	24
adenylate kinase [Lactococcus lactis]	WP_010906298.1	24 kDa	24
M1 family metallopeptidase [Lactococcus lactis]	WP_003131692.1	95 kDa	23
aspartate carbamoyltransferase [Lactococcus lactis]	WP_003129382.1	35 kDa	23
ACP S-malonyltransferase [Lactococcus lactis]	WP_003132502.1	34 kDa	23
ribosome recycling factor [Lactococcus lactis]	WP_004254618.1	21 kDa	22
hypothetical protein P087_gp20 [Lactococcus phage P087]	YP_002875688.1	12 kDa	20
translational GTPase TypA [Lactococcus lactis]	WP_010906265.1	68 kDa	19
arginine--tRNA ligase [Lactococcus lactis]	WP_010906279.1	63 kDa	18
aminopeptidase P family protein [Lactococcus lactis]	WP_010906076.1	40 kDa	17
phosphopentomutase [Lactococcus lactis]	WP_010905637.1	46 kDa	17
pyruvate kinase [Lactococcus lactis]	WP_003131076.1	54 kDa	16
methionine--tRNA ligase [Lactococcus lactis]	WP_010905562.1	76 kDa	16
hypothetical protein P087_gp68 [Lactococcus phage P087]	YP_002875736.1	21 kDa	16
hypothetical protein P087_gp61 [Lactococcus phage P087]	YP_002875729.1	12 kDa	16
putative cysteine synthase [Lactococcus phage P087]	YP_002875699.1	33 kDa	15
adenylosuccinate synthase [Lactococcus lactis]	WP_004254838.1	47 kDa	14
UDP-N-acetylmuramate--L-alanine ligase [Lactococcus lactis]	WP_010906280.1	50 kDa	14
peptidylprolyl isomerase [Lactococcus lactis]	WP_003131404.1	22 kDa	14
adenosine deaminase [Lactococcus lactis]	WP_010905265.1	40 kDa	14
beta-ketoacyl-ACP synthase II [Lactococcus lactis]	WP_010905554.1	42 kDa	13
hypothetical protein P087_gp45 [Lactococcus phage P087]	YP_002875713.1	37 kDa	13
glutamate--tRNA ligase [Lactococcus lactis]	WP_010906290.1	55 kDa	13
aldo/keto reductase [Lactococcus lactis]	WP_003131189.1	31 kDa	13
methionyl aminopeptidase [Lactococcus lactis]	WP_003129519.1	32 kDa	13
MBL fold metallo-hydrolase [Lactococcus lactis]	WP_003129661.1	28 kDa	13
deoxyribose-phosphate aldolase [Lactococcus lactis]	WP_003130468.1	23 kDa	13
glucose-6-phosphate isomerase [Lactococcus lactis]	WP_010906353.1	50 kDa	12
L-lactate dehydrogenase [Lactococcus lactis]	WP_003131075.1	35 kDa	12
HAD-IIB family hydrolase [Lactococcus lactis]	WP_003130508.1	28 kDa	12
tyrosine--tRNA ligase [Lactococcus lactis]	WP_003131599.1	47 kDa	11
thioredoxin-disulfide reductase [Lactococcus lactis]	WP_010905642.1	34 kDa	11
mannose-6-phosphate isomerase, class I [Lactococcus lactis]	WP_010905553.1	36 kDa	11
hypothetical protein [Lactococcus lactis]	WP_003129542.1	26 kDa	11
Trypsin	CP_Trypsin (+1)	24 kDa	11
DNA-binding protein HU [Lactococcus]	WP_010905402.1	10 kDa	10
phosphoglycerate mutase [Lactococcus lactis]	WP_003131652.1	26 kDa	10
hypothetical protein P087_gp71 [Lactococcus phage P087]	YP_002875739.1	24 kDa	10
cysteine synthase A [Lactococcus lactis]	WP_010905432.1	32 kDa	10
3-phosphoshikimate 1-carboxyvinyltransferase [Lactococcus lactis]	WP_003132786.1	46 kDa	10
NAD(P)-dependent oxidoreductase [Lactococcus lactis]	WP_010906390.1	31 kDa	10
IreB family regulatory phosphoprotein [Lactococcus lactis]	WP_003131820.1	10 kDa	10
UDP-N-acetylmuramoyl-L-alanine--D-glutamate ligase [Lactococcus lactis]	WP_003130748.1	49 kDa	10
NADP-dependent phosphogluconate dehydrogenase [Lactococcus lactis]	WP_003129534.1	52 kDa	9
manganese-dependent inorganic pyrophosphatase [Lactococcus lactis]	WP_003130319.1	34 kDa	9
response regulator transcription factor [Lactococcus lactis]	WP_003131580.1	27 kDa	9
branched-chain amino acid aminotransferase [Lactococcus lactis]	WP_003130182.1	37 kDa	9
dihydroorotase [Lactococcus lactis]	WP_010905740.1	48 kDa	9
neutral endopeptidase [Lactococcus lactis]	WP_010906145.1	72 kDa	9
UDP-N-acetylglucosamine 1-carboxyvinyltransferase [Lactococcus lactis]	WP_010905436.1	46 kDa	9
tryptophan--tRNA ligase [Lactococcus lactis]	WP_010905081.1	38 kDa	9
orotate phosphoribosyltransferase [Lactococcus lactis]	WP_003132758.1	23 kDa	9
keratin 1 [Homo sapiens]	CP_ker1 (+2)	66 kDa	9
phosphopyruvate hydratase [Lactococcus lactis]	WP_010905473.1	47 kDa	8
elongation factor Ts [Lactococcus lactis]	WP_010906339.1	37 kDa	8
structural protein [Lactococcus phage P087]	YP_002875756.1	34 kDa	8
purine-nucleoside phosphorylase [Lactococcus lactis]	WP_004255010.1	25 kDa	8
threonine synthase [Lactococcus lactis]	WP_003129976.1	55 kDa	8
adenine phosphoribosyltransferase [Lactococcus lactis]	WP_003129549.1	20 kDa	8
aldose 1-epimerase family protein [Lactococcus lactis]	WP_010906197.1	27 kDa	8
peptide deformylase [Lactococcus lactis]	WP_003130816.1	24 kDa	8
peptidase T [Lactococcus lactis]	WP_003130321.1	46 kDa	7
3-oxoacyl-[acyl-carrier-protein] reductase [Lactococcus lactis]	WP_003132504.1	26 kDa	7
dTDP-glucose 4,6-dehydratase [Lactococcus lactis]	WP_010905195.1	39 kDa	7
rRNA pseudouridine synthase [Lactococcus lactis]	WP_010905862.1	27 kDa	7
dTDP-4-dehydrorhamnose 3,5-epimerase [Lactococcus lactis]	WP_010905193.1	22 kDa	7
aspartate kinase [Lactococcus lactis]	WP_003132457.1	50 kDa	7
class I SAM-dependent methyltransferase [Lactococcus lactis]	WP_004254589.1	35 kDa	7
hypothetical protein [Lactococcus lactis]	WP_010905743.1	14 kDa	7
ribosome maturation factor RimP [Lactococcus lactis]	WP_010905551.1	18 kDa	7
DNA-directed RNA polymerase subunit delta [Lactococcus lactis]	WP_003129551.1	21 kDa	7
thioredoxin family protein [Lactococcus lactis]	WP_003131595.1	12 kDa	7
isoleucine--tRNA ligase [Lactococcus lactis]	WP_010906172.1	107 kDa	6
ammonia-dependent NAD(+) synthetase [Lactococcus lactis]	WP_004255352.1	30 kDa	6
aspartate-semialdehyde dehydrogenase [Lactococcus lactis]	WP_003129416.1	39 kDa	6
YegS/Rv2252/BmrU family lipid kinase [Lactococcus lactis]	WP_010905327.1	37 kDa	6
ribose-5-phosphate isomerase RpiA [Lactococcus lactis]	WP_010906402.1	24 kDa	6
UDP-N-acetylmuramoyl-tripeptide--D-alanyl-D-alanine ligase [Lactococcus lactis]	WP_010905294.1	49 kDa	6
glucosamine-6-phosphate deaminase [Lactococcus lactis]	WP_003130716.1	26 kDa	6
HAD family hydrolase [Lactococcus lactis]	WP_010905086.1	30 kDa	6
DUF1797 family protein [Lactococcus lactis]	WP_003130579.1	9 kDa	6
PTS sugar transporter subunit IIB [Lactococcus lactis]	WP_003131553.1	11 kDa	6
ribose-phosphate diphosphokinase [Lactococcus lactis]	WP_003132369.1	35 kDa	5
valine--tRNA ligase [Lactococcus lactis]	WP_010906358.1	101 kDa	5
dihydrolipoyl dehydrogenase [Lactococcus lactis]	WP_010905074.1	50 kDa	5
ribosome biogenesis GTPase Der [Lactococcus lactis]	WP_003132476.1	49 kDa	5
2-dehydropantoate 2-reductase [Lactococcus lactis]	WP_010905887.1	34 kDa	5
dihydroxyacetone kinase subunit L [Lactococcus lactis]	WP_010905236.1	21 kDa	5
transcription termination/antitermination protein NusG [Lactococcus lactis]	WP_003129977.1	21 kDa	5
Cof-type HAD-IIB family hydrolase [Lactococcus lactis]	WP_003132563.1	30 kDa	5
copper homeostasis protein CutC [Lactococcus lactis]	WP_010906254.1	22 kDa	5
UDP-N-acetylenolpyruvoylglucosamine reductase [Lactococcus lactis]	WP_010905790.1	32 kDa	5
GNAT family N-acetyltransferase [Lactococcus lactis]	WP_003129897.1	18 kDa	5
Cof-type HAD-IIB family hydrolase [Lactococcus lactis]	WP_003131403.1	30 kDa	5
HIT family protein [Lactococcus lactis]	WP_004254651.1	15 kDa	5
hypothetical protein [Lactococcus lactis]	WP_003131983.1	7 kDa	5
hypothetical protein [Lactococcus lactis]	WP_010906285.1	29 kDa	5
CoA-binding protein [Lactococcus lactis]	WP_010905158.1	17 kDa	5
hydroxymethylglutaryl-CoA synthase [Lactococcus lactis]	WP_010906037.1	43 kDa	5
transcription antitermination factor NusB [Lactococcus lactis]	WP_010905513.1	37 kDa	5
leucine--tRNA ligase [Lactococcus lactis]	WP_003132571.1	94 kDa	4
putative endolysin [Lactococcus phage P087]	YP_002875753.1	27 kDa	4
class 1b ribonucleoside-diphosphate reductase subunit alpha [Lactococcus lactis]	WP_003130967.1	81 kDa	4
glucose-6-phosphate dehydrogenase [Lactococcus lactis]	WP_010906393.1	58 kDa	4
ATP-binding cassette domain-containing protein [Lactococcus lactis]	WP_010905087.1	61 kDa	4
acetate kinase [Lactococcus lactis]	WP_004254593.1	43 kDa	4
phosphate acetyltransferase [Lactococcus lactis]	WP_003130342.1	35 kDa	4
hypoxanthine phosphoribosyltransferase [Lactococcus lactis]	WP_010905038.1	21 kDa	4
ketoacyl-ACP synthase III [Lactococcus lactis]	WP_003132499.1	35 kDa	4
Gfo/Idh/MocA family oxidoreductase [Lactococcus lactis]	WP_010906082.1	36 kDa	4
cysteine desulfurase [Lactococcus lactis]	WP_010906171.1	41 kDa	4
elongation factor P [Lactococcus lactis]	WP_003129623.1	21 kDa	4
tRNA preQ1(34) S-adenosylmethionine ribosyltransferase-isomerase QueA [Lactococcus lactis]	WP_003130719.1	39 kDa	4
Stp1/IreP family PP2C-type Ser/Thr phosphatase [Lactococcus lactis]	WP_003130802.1	28 kDa	4
cysteine desulfurase [Lactococcus lactis]	WP_003131754.1	42 kDa	4
hypothetical protein P087_gp06 [Lactococcus phage P087]	YP_002875674.1	27 kDa	4
UDP-glucose 4-epimerase GalE [Lactococcus lactis]	WP_010906245.1	36 kDa	4
B3/4 domain-containing protein [Lactococcus lactis]	WP_010906362.1	26 kDa	4
transcription elongation factor GreA [Lactococcus lactis]	WP_003129554.1	17 kDa	4
acetolactate decarboxylase [Lactococcus lactis]	WP_003132047.1	25 kDa	4
response regulator transcription factor [Lactococcus lactis]	WP_003130756.1	27 kDa	4
hypothetical protein [Lactococcus lactis]	WP_010906355.1	30 kDa	4
50S ribosomal protein L7/L12 [Lactococcus lactis]	WP_003130214.1	12 kDa	4
hypothetical protein P087_gp34 [Lactococcus phage P087]	YP_002875702.1	16 kDa	4
metallophosphoesterase [Lactococcus lactis]	WP_003130196.1	19 kDa	4
thiolase family protein [Lactococcus lactis]	WP_010906036.1	40 kDa	4
YebC/PmpR family DNA-binding transcriptional regulator [Lactococcus lactis]	WP_010905223.1	26 kDa	4
PTS mannose transporter subunit IIAB [Lactococcus lactis]	WP_003130898.1	35 kDa	4
putative thioredoxin/glutaredoxin-like protein [Lactococcus phage P087]	YP_002875687.1	9 kDa	4
hypothetical protein P087_gp58 [Lactococcus phage P087]	YP_002875726.1	20 kDa	4
redox-regulated ATPase YchF [Lactococcus lactis]	WP_010905026.1	41 kDa	3
LysM peptidoglycan-binding domain-containing protein [Lactococcus lactis]	WP_010905256.1	47 kDa	3
nucleotide exchange factor GrpE [Lactococcus lactis]	WP_010905651.1	21 kDa	3
class I SAM-dependent RNA methyltransferase [Lactococcus lactis]	WP_010906078.1	43 kDa	3
FMN-dependent NADH-azoreductase 2 [Lactococcus lactis]	WP_003131603.1	22 kDa	3
GTPase ObgE [Lactococcus lactis]	WP_010906045.1	48 kDa	3
phosphate signaling complex protein PhoU [Lactococcus lactis]	WP_003130887.1	24 kDa	3
cold-shock protein [Lactococcus lactis]	WP_010905424.1	7 kDa	3
YggS family pyridoxal phosphate-dependent enzyme [Lactococcus lactis]	WP_003132391.1	26 kDa	3
keratin 9 [Homo sapiens]	CP_ker9	62 kDa	3
class Ib ribonucleoside-diphosphate reductase assembly flavoprotein NrdI [Lactococcus lactis]	WP_003130968.1	16 kDa	3
PTS glucose transporter subunit IIA [Lactococcus lactis]	WP_003131536.1	17 kDa	3
serine--tRNA ligase [Lactococcus lactis]	WP_003130891.1	47 kDa	3
16S rRNA (guanine(527)-N(7))-methyltransferase RsmG [Lactococcus lactis]	WP_003131091.1	27 kDa	3
bifunctional pyr operon transcriptional regulator/uracil phosphoribosyltransferase PyrR [Lactococcus lactis]	WP_010906054.1	20 kDa	3
(d)CMP kinase [Lactococcus lactis]	WP_003130902.1	25 kDa	3
dTDP-4-dehydrorhamnose reductase [Lactococcus lactis]	WP_010905196.1	33 kDa	3
30S ribosomal protein S1 [Lactococcus lactis]	WP_003132594.1	45 kDa	3
phosphoglucosamine mutase [Lactococcus lactis]	WP_003131539.1	48 kDa	3
hypothetical protein P087_gp32 [Lactococcus phage P087]	YP_002875700.1	12 kDa	3
threonine--tRNA ligase [Lactococcus lactis]	WP_004254953.1	74 kDa	3
DUF1149 family protein [Lactococcus lactis]	WP_003130704.1	15 kDa	3
ROK family glucokinase [Lactococcus lactis]	WP_004254542.1	34 kDa	3
CHAP domain-containing protein [Lactococcus lactis]	WP_010906400.1	47 kDa	3
bifunctional methylenetetrahydrofolate dehydrogenase/methenyltetrahydrofolate cyclohydrolase [Lactococcus lactis]	WP_010905592.1	32 kDa	3
guanylate kinase [Lactococcus lactis]	WP_003131468.1	24 kDa	3
beta-phosphoglucomutase [Lactococcus lactis]	WP_010905331.1	24 kDa	3
antibiotic biosynthesis monooxygenase [Lactococcus lactis]	WP_003130528.1	11 kDa	3
dUTP diphosphatase [Lactococcus lactis]	WP_010905176.1	17 kDa	3
NAD(P)-dependent oxidoreductase [Lactococcus lactis]	WP_003132546.1	23 kDa	3
putative scaffolding protein/Clp protease [Lactococcus phage P087]	YP_002875730.1	38 kDa	3
type I glyceraldehyde-3-phosphate dehydrogenase [Lactococcus lactis]	WP_003130818.1	36 kDa	3
DAK2 domain-containing protein [Lactococcus lactis]	WP_010905189.1	60 kDa	2
NAD(P)H-dependent glycerol-3-phosphate dehydrogenase [Lactococcus lactis]	WP_003131086.1	37 kDa	2
lipoate--protein ligase [Lactococcus lactis]	WP_010905078.1	38 kDa	2
N-acetyltransferase [Lactococcus lactis]	WP_010905072.1	19 kDa	2
xanthine phosphoribosyltransferase [Lactococcus lactis]	WP_003132093.1	22 kDa	2
D-2-hydroxyacid dehydrogenase [Lactococcus lactis]	WP_010906252.1	37 kDa	2
asparagine--tRNA ligase [Lactococcus lactis]	WP_010906156.1	51 kDa	2
30S ribosomal protein S6 [Lactococcus lactis]	WP_003131954.1	11 kDa	2
dihydroorotate oxidase [Lactococcus lactis]	WP_003130679.1	34 kDa	2
response regulator transcription factor [Lactococcus lactis]	WP_003130364.1	26 kDa	2
diphosphomevalonate decarboxylase [Lactococcus lactis]	WP_010905319.1	35 kDa	2
YvcK family protein [Lactococcus lactis]	WP_010905658.1	36 kDa	2
hypothetical protein P087_gp29 [Lactococcus phage P087]	YP_002875697.1	12 kDa	2
translation initiation factor IF-1 [Lactococcus]	WP_003130554.1	8 kDa	2
inositol monophosphatase family protein [Lactococcus lactis]	WP_003131741.1	29 kDa	2
nicotinate-nucleotide adenylyltransferase [Lactococcus lactis]	WP_010905755.1	23 kDa	2
nucleoside-triphosphate diphosphatase [Lactococcus lactis]	WP_010905866.1	22 kDa	2
hypothetical protein P087_gp07 [Lactococcus phage P087]	YP_002875675.1	10 kDa	2
pyridoxamine 5'-phosphate oxidase family protein [Lactobacillales]	WP_003129983.1	14 kDa	2
trigger factor [Lactococcus lactis]	WP_003131738.1	47 kDa	2
thymidylate synthase [Lactococcus lactis]	WP_003130015.1	33 kDa	2
putative DNA polymerase [Lactococcus phage P087]	YP_002875672.1	75 kDa	2
5'-methylthioadenosine/adenosylhomocysteine nucleosidase [Lactococcus lactis]	WP_003130794.1	24 kDa	2
pyridoxal phosphate-dependent aminotransferase [Lactococcus lactis]	WP_010905073.1	43 kDa	2
class 1b ribonucleoside-diphosphate reductase subunit beta [Lactococcus lactis]	WP_003130966.1	38 kDa	2
orotidine-5'-phosphate decarboxylase [Lactococcus lactis]	WP_003131093.1	26 kDa	2
GAF domain-containing protein [Lactococcus lactis]	WP_003131959.1	18 kDa	2
D-ribose ABC transporter substrate-binding protein [Lactococcus lactis]	REV_WP_010906069.1	34 kDa	2
pur operon repressor [Lactococcus lactis]	REV_WP_010906422.1	30 kDa	2
ATP-dependent 6-phosphofructokinase [Lactococcus lactis]	WP_003131080.1	36 kDa	1
NUDIX hydrolase [Lactococcus lactis]	WP_003132021.1	17 kDa	1
hypothetical protein P087_gp79 [Lactococcus phage P087]	YP_002875747.1	29 kDa	1
hypothetical protein [Lactococcus lactis]	WP_003132366.1	30 kDa	1
ABC transporter permease subunit [Lactococcus lactis]	WP_003132767.1	78 kDa	1
proline--tRNA ligase [Lactococcus lactis]	WP_010906324.1	69 kDa	1
DNA gyrase subunit A [Lactococcus lactis]	WP_010905763.1	93 kDa	1
preprotein translocase subunit SecA [Lactococcus lactis]	WP_010905127.1	98 kDa	1
glycine--tRNA ligase subunit beta [Lactococcus lactis]	WP_003130669.1	76 kDa	1
UDP-N-acetylglucosamine 1-carboxyvinyltransferase [Lactococcus lactis]	WP_003131684.1	45 kDa	1
pyrimidine-nucleoside phosphorylase [Lactococcus lactis]	WP_010905974.1	47 kDa	1
PTS lactose/cellobiose transporter subunit IIA [Lactococcus lactis]	WP_003131552.1	13 kDa	1
tRNA 2-thiouridine(34) synthase MnmA [Lactococcus lactis]	WP_003132592.1	42 kDa	1
bifunctional oligoribonuclease/PAP phosphatase NrnA [Lactococcus lactis]	WP_003132452.1	35 kDa	1
adenylosuccinate lyase [Lactococcus lactis]	WP_003129439.1	50 kDa	1
aminotransferase [Lactococcus lactis]	WP_010906275.1	43 kDa	1
DNA polymerase III subunit beta [Lactococcus lactis]	WP_003130856.1	42 kDa	1
DUF1912 family protein [Lactococcus lactis]	WP_003132639.1	10 kDa	1
peptide chain release factor 3 [Lactococcus lactis]	WP_003131635.1	60 kDa	1
hypothetical protein [Lactococcus lactis]	WP_010905542.1	10 kDa	1
acetyl-CoA carboxylase biotin carboxyl carrier protein [Lactococcus lactis]	WP_010905555.1	16 kDa	1
hypothetical protein P087_gp69 [Lactococcus phage P087]	YP_002875737.1	9 kDa	1
dihydroorotate dehydrogenase electron transfer subunit [Lactococcus lactis]	WP_003131096.1	29 kDa	1
hypothetical protein P087_gp35 [Lactococcus phage P087]	YP_002875703.1	16 kDa	1
peptide chain release factor 1 [Lactococcus lactis]	WP_003129495.1	40 kDa	1
3-dehydroquinate synthase [Lactococcus lactis]	WP_003132771.1	39 kDa	1
Hsp33 family molecular chaperone HslO [Lactococcus lactis]	WP_010906231.1	32 kDa	1
bifunctional folylpolyglutamate synthase/dihydrofolate synthase [Lactococcus lactis]	WP_003132113.1	48 kDa	1
Fe-S cluster assembly ATPase SufC [Lactococcus lactis]	WP_004255181.1	28 kDa	1
TIGR01440 family protein [Lactococcus]	WP_010905395.1	19 kDa	1
vitamin B12 independent methionine synthase [Lactococcus lactis]	WP_003129660.1	43 kDa	1
dihydropteroate synthase [Lactococcus lactis]	WP_003132109.1	41 kDa	1
acetate kinase [Lactococcus lactis]	WP_010906264.1	43 kDa	1
glutamine--fructose-6-phosphate transaminase (isomerizing) [Lactococcus lactis]	WP_010905678.1	66 kDa	1
50S ribosomal protein L6 [Lactococcus lactis]	WP_003129925.1	19 kDa	1
asparagine synthase (glutamine-hydrolyzing) [Lactococcus lactis]	WP_010906399.1	72 kDa	1
50S ribosomal protein L28 [Lactococcus lactis]	WP_003129776.1	7 kDa	1
tRNA (cytidine(34)-2'-O)-methyltransferase [Lactococcus lactis]	WP_010905785.1	20 kDa	1
NADPH-dependent oxidoreductase [Lactococcus lactis]	WP_010905455.1	24 kDa	1
6-phospho-beta-glucosidase [Lactococcus lactis]	WP_010906086.1	55 kDa	1
50S ribosomal protein L4 [Lactococcus lactis]	WP_003129968.1	22 kDa	1
30S ribosomal protein S5 [Lactococcus]	WP_003129922.1	18 kDa	1
hypothetical protein P087_gp17 [Lactococcus phage P087]	YP_002875685.1	24 kDa	1
NADH oxidase [Lactococcus lactis]	WP_010905313.1	49 kDa	1
23S rRNA (adenine(2503)-C(2))-methyltransferase RlmN [Lactococcus lactis]	WP_010905179.1	42 kDa	1
30S ribosomal protein S12 [Lactococcus lactis]	WP_003129874.1	15 kDa	1
NAD-dependent malic enzyme [Lactococcus lactis]	WP_010905616.1	60 kDa	1
LytR family transcriptional regulator [Lactococcus lactis]	WP_010906102.1	53 kDa	1
structural protein [Lactococcus phage P087]	YP_002875738.1	48 kDa	1
structural protein [Lactococcus phage P087]	YP_002875744.1	31 kDa	1
U32 family peptidase [Lactococcus lactis]	WP_004254664.1	35 kDa	1
UDP-N-acetylglucosamine 2-epimerase (non-hydrolyzing) [Lactococcus lactis]	WP_010905859.1	41 kDa	1
cell division protein FtsA [Lactococcus lactis]	WP_003132393.1	49 kDa	1
co-chaperone GroES [Lactococcus lactis]	WP_003131589.1	10 kDa	1

### Sheet: Table S8
Table S8. Full results of AMG protein identity search, related to Figures 2 and 6. Tabular formatted blastp output of AMG queries against the NCBI non-redundant (nr) database.
Gene	Virus Protein (query)	Alignment Length (amino acids)	Subject Length (amino acids)	Percent Identity	NCBI nr Database Hit (subject)
cysK	7000000172.a:SRS020869_Baylor_scaffold_17741_31	306	306	58.5	cysteine synthase [Firmicutes bacterium CAG:313]
cysM	7000000200.a:SRS023526_Baylor_scaffold_6228_3	302	302	100	MULTISPECIES: cysteine synthase family protein [Alistipes]
cysM	7000000333.a:SRS050925_LANL_scaffold_40147_62	301	301	100	cysteine synthase family protein [Alistipes finegoldii]
cysM	7000000444.a:SRS063985_LANL_scaffold_45200_11	302	302	100	MULTISPECIES: cysteine synthase family protein [Alistipes]
