## Supplemental Tables S1-S10 for "Virus-associated organosulfur metabolism in human and environmental systems" (part 2 of 2)

### Sheet: Table S8 (continued)
Table S8. Full results of AMG protein identity search, related to Figures 2 and 6. Tabular formatted blastp output of AMG queries against the NCBI non-redundant (nr) database.
cysM	7000000684.a:SRS019582_WUGC_scaffold_85053_2	302	302	100	MULTISPECIES: cysteine synthase family protein [Alistipes]
cysM	7000000333.a:SRS050925_LANL_scaffold_40147_62	301	301	99.67	MULTISPECIES: cysteine synthase family protein [Alistipes]
cysM	7000000200.a:SRS023526_Baylor_scaffold_6228_3	295	295	99.66	cysteine synthase [Alistipes finegoldii DSM 17242]
cysM	7000000444.a:SRS063985_LANL_scaffold_45200_11	295	295	99.66	cysteine synthase [Alistipes finegoldii DSM 17242]
cysM	7000000684.a:SRS019582_WUGC_scaffold_85053_2	295	295	99.66	cysteine synthase [Alistipes finegoldii DSM 17242]
cysM	7000000333.a:SRS050925_LANL_scaffold_40147_62	287	287	99.3	cysteine synthase [Alistipes sp. CAG:29]
cysM	7000000200.a:SRS023526_Baylor_scaffold_6228_3	297	301	86.53	cysteine synthase family protein [Alistipes obesi]
cysM	7000000444.a:SRS063985_LANL_scaffold_45200_11	297	301	86.53	cysteine synthase family protein [Alistipes obesi]
cysM	7000000684.a:SRS019582_WUGC_scaffold_85053_2	297	301	86.53	cysteine synthase family protein [Alistipes obesi]
luxS	7000000058.a:SRS064774_LANL_scaffold_61312_64	159	159	81.76	S-ribosylhomocysteine lyase [Prevotella timonensis]
luxS	7000000125.a:C3533957_17	159	159	81.76	S-ribosylhomocysteine lyase [Prevotella timonensis]
luxS	7000000146.a:SRS014692_WUGC_scaffold_15860_2	159	159	81.76	S-ribosylhomocysteine lyase [Prevotella timonensis]
luxS	7000000351.a:SRS047219_WUGC_scaffold_31000_2	159	159	81.76	S-ribosylhomocysteine lyase [Prevotella timonensis]
luxS	7000000374.a:SRS016342_Baylor_scaffold_73963_40	159	159	81.76	S-ribosylhomocysteine lyase [Prevotella timonensis]
luxS	7000000595.a:C2005491_4	159	159	81.76	S-ribosylhomocysteine lyase [Prevotella timonensis]
luxS	7000000596.a:C1988414_9	159	159	81.76	S-ribosylhomocysteine lyase [Prevotella timonensis]
luxS	7000000600.a:SRS016002_WUGC_scaffold_62244_4	159	159	81.76	S-ribosylhomocysteine lyase [Prevotella timonensis]
luxS	7000000042.a:C3869178_65	159	159	81.13	S-ribosylhomocysteine lyase [Prevotella timonensis]
luxS	7000000207.a:SRS011243_Baylor_scaffold_48301_2	159	159	81.13	S-ribosylhomocysteine lyase [Prevotella timonensis]
luxS	7000000366.a:C2568663_10	159	159	81.13	S-ribosylhomocysteine lyase [Prevotella timonensis]
luxS	7000000504.a:C2721445_4	159	159	81.13	S-ribosylhomocysteine lyase [Prevotella timonensis]
luxS	7000000550.a:SRS075404_LANL_scaffold_65536_2	159	159	81.13	S-ribosylhomocysteine lyase [Prevotella timonensis]
luxS	7000000671.a:SRS022143_LANL_scaffold_93661_4	159	159	81.13	S-ribosylhomocysteine lyase [Prevotella timonensis]
malY	7000000231.a:SRS014613_WUGC_scaffold_32612_35	392	392	98.98	putative C-S lyase [Alistipes obesi]
malY	7000000740.a:SRS064276_LANL_scaffold_52515_1	160	392	97.5	putative C-S lyase [Alistipes obesi]
metE	7000000005.a:SRS022536_LANL_scaffold_98123_72	590	757	98.98	5-methyltetrahydropteroyltriglutamate--homocysteine S-methyltransferase [Haemophilus influenzae]
metE	7000000005.a:SRS022536_LANL_scaffold_98123_72	590	757	98.31	5-methyltetrahydropteroyltriglutamate--homocysteine S-methyltransferase [Haemophilus parainfluenzae]
metE	7000000005.a:SRS022536_LANL_scaffold_98123_72	590	757	98.14	5-methyltetrahydropteroyltriglutamate--homocysteine S-methyltransferase [Haemophilus parainfluenzae]
metE	7000000016.a:SRS023538_Baylor_scaffold_39711_1	198	757	97.98	5-methyltetrahydropteroyltriglutamate--homocysteine S-methyltransferase [Aggregatibacter sp. PN_649]
metE	7000000016.a:SRS023538_Baylor_scaffold_39711_1	198	757	97.47	5-methyltetrahydropteroyltriglutamate--homocysteine S-methyltransferase [Aggregatibacter aphrophilus]
metE	7000000016.a:SRS023538_Baylor_scaffold_39711_1	198	757	96.97	5-methyltetrahydropteroyltriglutamate--homocysteine S-methyltransferase [Aggregatibacter sp. Melo83]
metE	7000000081.a:SRS017307_Baylor_scaffold_8553_2	756	756	96.03	5-methyltetrahydropteroyltriglutamate--homocysteine S-methyltransferase [[Eubacterium] eligens]
metE	7000000081.a:SRS017307_Baylor_scaffold_8553_2	756	756	95.9	5-methyltetrahydropteroyltriglutamate--homocysteine S-methyltransferase [[Eubacterium] eligens]
metE	7000000081.a:SRS017307_Baylor_scaffold_8553_2	756	756	95.77	5-methyltetrahydropteroyltriglutamate--homocysteine methyltransferase [Eubacterium eligens CAG:72]
metK	7000000490.a:C1877141_24	341	341	100	hypothetical protein [Alistipes ihumii]
metK	7000000498.a:SRS017521_Baylor_scaffold_30298_50	341	341	100	hypothetical protein [Alistipes ihumii]
metK	7000000531.a:SRS049959_WUGC_scaffold_6946_32	341	341	100	hypothetical protein [Alistipes ihumii]
metK	7000000624.a:C3240237_11	341	341	100	hypothetical protein [Alistipes ihumii]
metK	7000000736.a:SRS014235_WUGC_scaffold_22059_28	341	341	100	hypothetical protein [Alistipes ihumii]
metK	7000000441.a:SRS015794_Baylor_scaffold_35017_8	341	341	99.71	hypothetical protein [Alistipes ihumii]
metK	7000000109.a:SRS011306_Baylor_scaffold_28356_17	260	260	99.62	S-adenosylmethionine synthetase [Gemella sanguinis]
metK	7000000109.a:SRS011306_Baylor_scaffold_28356_17	260	260	99.23	S-adenosylmethionine synthetase [Gemella sanguinis]
metK	7000000610.a:SRS024377_LANL_scaffold_5052_20	260	260	99.23	S-adenosylmethionine synthetase [Gemella sanguinis]
metK	7000000269.a:SRS017088_Baylor_scaffold_966_4	260	260	98.85	S-adenosylmethionine synthetase [Gemella sanguinis]
metK	7000000610.a:SRS024377_LANL_scaffold_5052_20	260	260	98.85	S-adenosylmethionine synthetase [Gemella sanguinis]
metK	7000000269.a:SRS017088_Baylor_scaffold_966_4	260	260	98.46	S-adenosylmethionine synthetase [Gemella sanguinis]
metK	7000000486.a:SRS015264_WUGC_scaffold_65487_1	277	392	97.11	methionine adenosyltransferase [Faecalibacterium prausnitzii]
metK	7000000684.a:SRS019582_WUGC_scaffold_37403_15	383	383	96.08	methionine adenosyltransferase [Ruminococcaceae bacterium D16]
metK	7000000684.a:SRS019582_WUGC_scaffold_37403_15	383	383	95.56	methionine adenosyltransferase [Flavonifractor sp. An91]
metK	7000000684.a:SRS019582_WUGC_scaffold_37403_15	383	383	95.3	methionine adenosyltransferase [Flavonifractor sp. An135]
metK	7000000207.a:SRS011243_Baylor_scaffold_48301_1	121	429	92.56	methionine adenosyltransferase [Prevotella timonensis]
metK	7000000449.a:C2612192_18	285	430	91.58	methionine adenosyltransferase [Prevotella melaninogenica]
metK	7000000449.a:C2612192_18	285	430	91.58	methionine adenosyltransferase [Prevotella melaninogenica]
metK	7000000449.a:C2612192_18	285	430	91.58	methionine adenosyltransferase [Prevotella sp. ICM33]
metK	7000000351.a:SRS047219_WUGC_scaffold_31000_1	115	429	91.3	methionine adenosyltransferase [Prevotella timonensis]
metK	7000000366.a:C2568663_11	313	429	90.73	methionine adenosyltransferase [Prevotella timonensis]
metK	7000000486.a:SRS015264_WUGC_scaffold_25318_20	264	264	90.53	hypothetical protein [Butyricicoccus pullicaecorum]
metK	7000000550.a:SRS075404_LANL_scaffold_65536_1	392	429	89.54	methionine adenosyltransferase [Prevotella timonensis]
metK	7000000042.a:C3869178_66	429	429	88.81	methionine adenosyltransferase [Prevotella timonensis]
metK	7000000058.a:SRS064774_LANL_scaffold_61312_65	429	429	88.81	methionine adenosyltransferase [Prevotella timonensis]
metK	7000000125.a:C3533957_18	429	429	88.81	methionine adenosyltransferase [Prevotella timonensis]
metK	7000000374.a:SRS016342_Baylor_scaffold_73963_41	429	429	88.81	methionine adenosyltransferase [Prevotella timonensis]
metK	7000000600.a:SRS016002_WUGC_scaffold_62244_3	429	429	88.81	methionine adenosyltransferase [Prevotella timonensis]
metK	7000000504.a:C2721445_3	429	429	88.58	methionine adenosyltransferase [Prevotella timonensis]
metK	7000000671.a:SRS022143_LANL_scaffold_93661_3	429	429	88.58	methionine adenosyltransferase [Prevotella timonensis]
metK	7000000146.a:SRS014692_WUGC_scaffold_15860_1	429	429	88.34	methionine adenosyltransferase [Prevotella timonensis]
metK	7000000595.a:C2005491_3	429	429	88.34	methionine adenosyltransferase [Prevotella timonensis]
metK	7000000596.a:C1988414_10	429	429	88.34	methionine adenosyltransferase [Prevotella timonensis]
metK	7000000444.a:SRS063985_LANL_scaffold_54067_4	264	264	87.12	hypothetical protein [Butyricicoccus pullicaecorum]
metK	7000000028.a:SRS024138_Baylor_scaffold_38042_1	291	430	86.6	methionine adenosyltransferase [Prevotella melaninogenica]
metK	7000000028.a:SRS024138_Baylor_scaffold_38042_1	291	430	86.6	methionine adenosyltransferase [Prevotella sp. ICM33]
metK	7000000028.a:SRS024138_Baylor_scaffold_38042_1	291	430	86.6	methionine adenosyltransferase [Prevotella melaninogenica]
metK	7000000286.a:SRS024081_LANL_scaffold_2139_48	301	430	80.73	methionine adenosyltransferase [Prevotella melaninogenica]
metK	7000000286.a:SRS024081_LANL_scaffold_2139_48	301	430	80.73	methionine adenosyltransferase [Prevotella melaninogenica]
metK	7000000286.a:SRS024081_LANL_scaffold_2139_48	301	430	80.73	methionine adenosyltransferase [Prevotella sp. ICM33]
metY	7000000006.a:SRS054956_LANL_scaffold_31156_159	426	426	100	MULTISPECIES: O-acetylhomoserine aminocarboxypropyltransferase/cysteine synthase [Bacteroides]
metY	7000000192.a:SRS017821_Baylor_scaffold_1066_8	427	427	100	o-acetylhomoserine aminocarboxypropyltransferase/cysteine synthase [Alistipes putredinis CAG:67]
metY	7000000200.a:SRS023526_Baylor_scaffold_6468_17	427	427	100	O-acetylhomoserine aminocarboxypropyltransferase [Alistipes putredinis]
metY	7000000334.a:SRS015217_WUGC_scaffold_7681_77	428	444	100	O-acetylhomoserine sulfhydrylase /O-succinylhomoserine sulfhydrylase [Bacteroides vulgatus]
metY	7000000334.a:SRS015217_WUGC_scaffold_7681_77	428	428	100	MULTISPECIES: O-acetylhomoserine aminocarboxypropyltransferase/cysteine synthase [Bacteroides]
metY	7000000486.a:SRS015264_WUGC_scaffold_9389_80	427	427	100	O-acetylhomoserine aminocarboxypropyltransferase [Alistipes putredinis]
metY	7000000632.a:SRS050299_LANL_scaffold_9965_22	427	427	100	O-acetylhomoserine aminocarboxypropyltransferase [Alistipes putredinis]
metY	7000000740.a:SRS064276_LANL_scaffold_29043_10	427	427	100	o-acetylhomoserine aminocarboxypropyltransferase/cysteine synthase [Alistipes putredinis CAG:67]
metY	7000000006.a:SRS054956_LANL_scaffold_31156_159	426	426	99.77	MULTISPECIES: O-acetylhomoserine aminocarboxypropyltransferase/cysteine synthase [Bacteria]
metY	7000000006.a:SRS054956_LANL_scaffold_31156_159	426	426	99.77	O-acetylhomoserine aminocarboxypropyltransferase/cysteine synthase [Bacteroides uniformis]
metY	7000000192.a:SRS017821_Baylor_scaffold_1066_8	427	427	99.77	O-acetylhomoserine aminocarboxypropyltransferase [Alistipes putredinis]
metY	7000000200.a:SRS023526_Baylor_scaffold_6468_17	427	427	99.77	o-acetylhomoserine aminocarboxypropyltransferase/cysteine synthase [Alistipes putredinis CAG:67]
metY	7000000334.a:SRS015217_WUGC_scaffold_7681_77	428	428	99.77	o-acetylhomoserine aminocarboxypropyltransferase/cysteine synthase [Bacteroides vulgatus CAG:6]
metY	7000000486.a:SRS015264_WUGC_scaffold_9389_80	427	427	99.77	o-acetylhomoserine aminocarboxypropyltransferase/cysteine synthase [Alistipes putredinis CAG:67]
metY	7000000632.a:SRS050299_LANL_scaffold_9965_22	427	427	99.77	o-acetylhomoserine aminocarboxypropyltransferase/cysteine synthase [Alistipes putredinis CAG:67]
metY	7000000740.a:SRS064276_LANL_scaffold_29043_10	427	427	99.77	O-acetylhomoserine aminocarboxypropyltransferase [Alistipes putredinis]
mtnN	7000000011.a:SRS053214_LANL_scaffold_482_23	194	194	100	MULTISPECIES: MTA/SAH nucleosidase [Bacteroides]
mtnN	7000000464.a:SRS077730_LANL_scaffold_22452_29	194	194	100	MULTISPECIES: MTA/SAH nucleosidase [Bacteroides]
mtnN	7000000538.a:SRS024075_LANL_scaffold_8785_53	192	192	100	nucleosidase [Bacteroides uniformis]
mtnN	7000000740.a:SRS064276_LANL_scaffold_54082_5	188	188	100	MTA/SAH nucleosidase [Bacteroides thetaiotaomicron]
mtnN	7000000011.a:SRS053214_LANL_scaffold_482_23	194	194	99.48	hypothetical protein [Bacteroides intestinalis]
mtnN	7000000317.a:SRS014459_WUGC_scaffold_63797_30	194	194	99.48	MULTISPECIES: MTA/SAH nucleosidase [Bacteroides]
mtnN	7000000464.a:SRS077730_LANL_scaffold_22452_29	194	194	99.48	hypothetical protein [Bacteroides intestinalis]
mtnN	7000000538.a:SRS024075_LANL_scaffold_8785_53	192	192	99.48	MULTISPECIES: MTA/SAH nucleosidase [Bacteria]
mtnN	7000000740.a:SRS064276_LANL_scaffold_54082_5	188	188	99.47	putative MTA/SAH nucleosidase [Bacteroides thetaiotaomicron CAG:40]
mtnN	7000000032.a:SRS024132_Baylor_scaffold_39334_12	172	172	99.42	5'-methylthioadenosine/S-adenosylhomocysteine nucleosidase [Prevotella copri]
mtnN	7000000011.a:SRS053214_LANL_scaffold_482_23	194	194	98.97	MTA/SAH nucleosidase [Bacteroides intestinalis]
mtnN	7000000317.a:SRS014459_WUGC_scaffold_63797_30	194	194	98.97	hypothetical protein [Bacteroides intestinalis]
mtnN	7000000464.a:SRS077730_LANL_scaffold_22452_29	194	194	98.97	MTA/SAH nucleosidase [Bacteroides intestinalis]
mtnN	7000000538.a:SRS024075_LANL_scaffold_8785_53	192	192	98.96	MULTISPECIES: MTA/SAH nucleosidase [Bacteroides]
mtnN	7000000142.a:SRS016753_Baylor_scaffold_6698_8	167	188	98.8	nucleosidase [Bacteroides xylanisolvens]
mtnN	7000000740.a:SRS064276_LANL_scaffold_54082_5	203	203	98.52	hypothetical protein HMPREF2534_04227 [Bacteroides thetaiotaomicron]
mtnN	7000000317.a:SRS014459_WUGC_scaffold_63797_30	194	194	98.45	MTA/SAH nucleosidase [Bacteroides intestinalis]
mtnN	7000000142.a:SRS016753_Baylor_scaffold_6698_8	167	188	97.6	nucleosidase [Bacteroides xylanisolvens]
mtnN	7000000142.a:SRS016753_Baylor_scaffold_6698_8	167	188	97.01	nucleosidase [Bacteroides congonensis]
mtnN	7000000045.a:SRS013687_Baylor_scaffold_44731_14	172	172	95.93	5'-methylthioadenosine/S-adenosylhomocysteine nucleosidase [Prevotella copri]
mtnN	7000000302.a:SRS023914_Baylor_scaffold_21308_14	172	172	95.93	5'-methylthioadenosine/S-adenosylhomocysteine nucleosidase [Prevotella copri]
mtnN	7000000482.a:SRS016541_Baylor_scaffold_20773_14	172	172	95.93	5'-methylthioadenosine/S-adenosylhomocysteine nucleosidase [Prevotella copri]
mtnN	7000000486.a:SRS015264_WUGC_scaffold_3386_12	192	192	83.85	hypothetical protein [Butyricicoccus pullicaecorum]
mtnN	7000000486.a:SRS015264_WUGC_scaffold_3386_12	214	214	83.64	hypothetical protein HMPREF1526_00256 [Butyricicoccus pullicaecorum 1.2]
mtnN	7000000058.a:SRS064774_LANL_scaffold_61312_63	238	239	80.25	5'-methylthioadenosine/S-adenosylhomocysteine nucleosidase [Prevotella timonensis]
mtnN	7000000125.a:C3533957_16	238	239	80.25	5'-methylthioadenosine/S-adenosylhomocysteine nucleosidase [Prevotella timonensis]
mtnN	7000000146.a:SRS014692_WUGC_scaffold_15860_3	238	239	80.25	5'-methylthioadenosine/S-adenosylhomocysteine nucleosidase [Prevotella timonensis]
mtnN	7000000156.a:C2556556_17	238	239	80.25	5'-methylthioadenosine/S-adenosylhomocysteine nucleosidase [Prevotella timonensis]
mtnN	7000000207.a:SRS011243_Baylor_scaffold_48301_3	238	239	80.25	5'-methylthioadenosine/S-adenosylhomocysteine nucleosidase [Prevotella timonensis]
mtnN	7000000318.a:SRS014689_WUGC_scaffold_30147_64	238	239	80.25	5'-methylthioadenosine/S-adenosylhomocysteine nucleosidase [Prevotella timonensis]
mtnN	7000000351.a:SRS047219_WUGC_scaffold_31000_3	238	239	80.25	5'-methylthioadenosine/S-adenosylhomocysteine nucleosidase [Prevotella timonensis]
mtnN	7000000366.a:C2568663_9	238	239	80.25	5'-methylthioadenosine/S-adenosylhomocysteine nucleosidase [Prevotella timonensis]
mtnN	7000000374.a:SRS016342_Baylor_scaffold_73963_39	238	239	80.25	5'-methylthioadenosine/S-adenosylhomocysteine nucleosidase [Prevotella timonensis]
mtnN	7000000504.a:C2721445_5	238	239	80.25	5'-methylthioadenosine/S-adenosylhomocysteine nucleosidase [Prevotella timonensis]
mtnN	7000000595.a:C2005491_5	238	239	80.25	5'-methylthioadenosine/S-adenosylhomocysteine nucleosidase [Prevotella timonensis]
mtnN	7000000596.a:C1988414_8	238	239	80.25	5'-methylthioadenosine/S-adenosylhomocysteine nucleosidase [Prevotella timonensis]
mtnN	7000000600.a:SRS016002_WUGC_scaffold_62244_5	238	239	80.25	5'-methylthioadenosine/S-adenosylhomocysteine nucleosidase [Prevotella timonensis]
mtnN	7000000671.a:SRS022143_LANL_scaffold_93661_5	238	239	80.25	5'-methylthioadenosine/S-adenosylhomocysteine nucleosidase [Prevotella timonensis]

### Sheet: Table S9
Table S9. List of viral genomes containing multiple AMGs, related to Figures 1, 2, 4 and 5. Shown are the viral gene and genome name corresponding to each encoded AMG.
									helper column for formatting
	Virus Gene	Virus Genome	AMG						TRUE
	2061766007.a:rumenHiSeq_NODE_1707778_len_320024_cov_3_966106_153	2061766007.a:rumenHiSeq_NODE_1707778_len_320024_cov_3_966106	dcm						FALSE
	2061766007.a:rumenHiSeq_NODE_1707778_len_320024_cov_3_966106_155	2061766007.a:rumenHiSeq_NODE_1707778_len_320024_cov_3_966106	dcm						FALSE
	2061766007.a:rumenHiSeq_NODE_1707778_len_320024_cov_3_966106_200	2061766007.a:rumenHiSeq_NODE_1707778_len_320024_cov_3_966106	dcm						FALSE
	2061766007.a:rumenHiSeq_NODE_1707778_len_320024_cov_3_966106_201	2061766007.a:rumenHiSeq_NODE_1707778_len_320024_cov_3_966106	dcm						FALSE
	2061766007.a:rumenHiSeq_NODE_1707778_len_320024_cov_3_966106_362	2061766007.a:rumenHiSeq_NODE_1707778_len_320024_cov_3_966106	dcm						FALSE
	2061766007.a:rumenHiSeq_NODE_2335387_len_55367_cov_5_294688_6	2061766007.a:rumenHiSeq_NODE_2335387_len_55367_cov_5_294688	dcm						TRUE
	2061766007.a:rumenHiSeq_NODE_2335387_len_55367_cov_5_294688_63	2061766007.a:rumenHiSeq_NODE_2335387_len_55367_cov_5_294688	dcm						TRUE
	2061766007.a:rumenHiSeq_NODE_2741910_len_14181_cov_5_040547_13	2061766007.a:rumenHiSeq_NODE_2741910_len_14181_cov_5_040547	dcm						FALSE
	2061766007.a:rumenHiSeq_NODE_2741910_len_14181_cov_5_040547_15	2061766007.a:rumenHiSeq_NODE_2741910_len_14181_cov_5_040547	dcm						FALSE
	2061766007.a:rumenHiSeq_NODE_316549_len_24633_cov_1_814476_18	2061766007.a:rumenHiSeq_NODE_316549_len_24633_cov_1_814476	dcm						TRUE
	2061766007.a:rumenHiSeq_NODE_316549_len_24633_cov_1_814476_4	2061766007.a:rumenHiSeq_NODE_316549_len_24633_cov_1_814476	dcm						TRUE
	2061766007.a:rumenHiSeq_NODE_3349306_len_55778_cov_1_596239_52	2061766007.a:rumenHiSeq_NODE_3349306_len_55778_cov_1_596239	dcm						FALSE
	2061766007.a:rumenHiSeq_NODE_3349306_len_55778_cov_1_596239_54	2061766007.a:rumenHiSeq_NODE_3349306_len_55778_cov_1_596239	dcm						FALSE
	2061766007.a:rumenHiSeq_NODE_3723682_len_42772_cov_3_269358_10	2061766007.a:rumenHiSeq_NODE_3723682_len_42772_cov_3_269358	metK						TRUE
	2061766007.a:rumenHiSeq_NODE_3723682_len_42772_cov_3_269358_11	2061766007.a:rumenHiSeq_NODE_3723682_len_42772_cov_3_269358	metK						TRUE
	2061766007.a:rumenHiSeq_NODE_3782173_len_113970_cov_3_409152_57	2061766007.a:rumenHiSeq_NODE_3782173_len_113970_cov_3_409152	dcm						FALSE
	2061766007.a:rumenHiSeq_NODE_3782173_len_113970_cov_3_409152_58	2061766007.a:rumenHiSeq_NODE_3782173_len_113970_cov_3_409152	dcm						FALSE
	2061766007.a:rumenHiSeq_NODE_3782173_len_113970_cov_3_409152_66	2061766007.a:rumenHiSeq_NODE_3782173_len_113970_cov_3_409152	dcm						FALSE
	2061766007.a:rumenHiSeq_NODE_3853051_len_206858_cov_1_359411_18	2061766007.a:rumenHiSeq_NODE_3853051_len_206858_cov_1_359411	luxS						TRUE
	2061766007.a:rumenHiSeq_NODE_3853051_len_206858_cov_1_359411_221	2061766007.a:rumenHiSeq_NODE_3853051_len_206858_cov_1_359411	metK						TRUE
	2061766007.a:rumenHiSeq_NODE_4171336_len_110843_cov_0_822939_1	2061766007.a:rumenHiSeq_NODE_4171336_len_110843_cov_0_822939	dcm						FALSE
	2061766007.a:rumenHiSeq_NODE_4171336_len_110843_cov_0_822939_48	2061766007.a:rumenHiSeq_NODE_4171336_len_110843_cov_0_822939	dcm						FALSE
	2061766007.a:rumenHiSeq_NODE_4176449_len_27826_cov_0_807734_37	2061766007.a:rumenHiSeq_NODE_4176449_len_27826_cov_0_807734	dcm						TRUE
	2061766007.a:rumenHiSeq_NODE_4176449_len_27826_cov_0_807734_25	2061766007.a:rumenHiSeq_NODE_4176449_len_27826_cov_0_807734	metK						TRUE
	2061766007.a:rumenHiSeq_NODE_4363250_len_340251_cov_0_841347_186	2061766007.a:rumenHiSeq_NODE_4363250_len_340251_cov_0_841347	dcm						FALSE
	2061766007.a:rumenHiSeq_NODE_4363250_len_340251_cov_0_841347_420	2061766007.a:rumenHiSeq_NODE_4363250_len_340251_cov_0_841347	dcm						FALSE
	2061766007.a:rumenHiSeq_NODE_4363250_len_340251_cov_0_841347_46	2061766007.a:rumenHiSeq_NODE_4363250_len_340251_cov_0_841347	dcm						FALSE
	2061766007.a:rumenHiSeq_NODE_4363250_len_340251_cov_0_841347_49	2061766007.a:rumenHiSeq_NODE_4363250_len_340251_cov_0_841347	dcm						FALSE
	2061766007.a:rumenHiSeq_NODE_4363250_len_340251_cov_0_841347_134	2061766007.a:rumenHiSeq_NODE_4363250_len_340251_cov_0_841347	luxS						FALSE
	2061766007.a:rumenHiSeq_NODE_4363250_len_340251_cov_0_841347_10	2061766007.a:rumenHiSeq_NODE_4363250_len_340251_cov_0_841347	metK						FALSE
	2061766007.a:rumenHiSeq_NODE_4363250_len_340251_cov_0_841347_133	2061766007.a:rumenHiSeq_NODE_4363250_len_340251_cov_0_841347	mtnN						FALSE
	2061766007.a:rumenHiSeq_NODE_4370076_len_53324_cov_0_696084_36	2061766007.a:rumenHiSeq_NODE_4370076_len_53324_cov_0_696084	dcm						TRUE
	2061766007.a:rumenHiSeq_NODE_4370076_len_53324_cov_0_696084_72	2061766007.a:rumenHiSeq_NODE_4370076_len_53324_cov_0_696084	metK						TRUE
	2061766007.a:rumenHiSeq_NODE_4373521_len_61757_cov_2_135871_76	2061766007.a:rumenHiSeq_NODE_4373521_len_61757_cov_2_135871	dcm						FALSE
	2061766007.a:rumenHiSeq_NODE_4373521_len_61757_cov_2_135871_77	2061766007.a:rumenHiSeq_NODE_4373521_len_61757_cov_2_135871	dcm						FALSE
	2061766007.a:rumenHiSeq_NODE_535138_len_43751_cov_4_290690_29	2061766007.a:rumenHiSeq_NODE_535138_len_43751_cov_4_290690	dcm						TRUE
	2061766007.a:rumenHiSeq_NODE_535138_len_43751_cov_4_290690_62	2061766007.a:rumenHiSeq_NODE_535138_len_43751_cov_4_290690	metK						TRUE
	2061766007.a:rumenHiSeq_NODE_538101_len_139020_cov_7_088462_136	2061766007.a:rumenHiSeq_NODE_538101_len_139020_cov_7_088462	dcm						FALSE
	2061766007.a:rumenHiSeq_NODE_538101_len_139020_cov_7_088462_72	2061766007.a:rumenHiSeq_NODE_538101_len_139020_cov_7_088462	dcm						FALSE
	2061766007.a:rumenHiSeq_NODE_989806_len_100923_cov_6_127800_67	2061766007.a:rumenHiSeq_NODE_989806_len_100923_cov_6_127800	cysH						TRUE
	2061766007.a:rumenHiSeq_NODE_989806_len_100923_cov_6_127800_54	2061766007.a:rumenHiSeq_NODE_989806_len_100923_cov_6_127800	dcm						TRUE
	2189573022.a:PRSSG2_Sequence0000000037_127	2189573022.a:PRSSG2_Sequence0000000037	dcm						FALSE
	2189573022.a:PRSSG2_Sequence0000000037_191	2189573022.a:PRSSG2_Sequence0000000037	dcm						FALSE
	2189573022.a:PRSSG2_Sequence0000000037_63	2189573022.a:PRSSG2_Sequence0000000037	dcm						FALSE
	3300000032.a:Draft_c0024714_65	3300000032.a:Draft_c0024714	dcm						TRUE
	3300000032.a:Draft_c0024714_66	3300000032.a:Draft_c0024714	dcm						TRUE
	3300000052.a:Draft_c003687_2	3300000052.a:Draft_c003687	dcm						FALSE
	3300000052.a:Draft_c003687_66	3300000052.a:Draft_c003687	dcm						FALSE
	3300000101.a:DelMOSum2010_c10000158_6	3300000101.a:DelMOSum2010_c10000158	tauD						TRUE
	3300000101.a:DelMOSum2010_c10000158_8	3300000101.a:DelMOSum2010_c10000158	tauD						TRUE
	3300000101.a:DelMOSum2010_c10000253_31	3300000101.a:DelMOSum2010_c10000253	metK						FALSE
	3300000101.a:DelMOSum2010_c10000253_32	3300000101.a:DelMOSum2010_c10000253	metK						FALSE
	3300000114.a:IMNBL3_c10000065_77	3300000114.a:IMNBL3_c10000065	dcm						TRUE
	3300000114.a:IMNBL3_c10000065_84	3300000114.a:IMNBL3_c10000065	metK						TRUE
	3300000114.a:IMNBL3_c10000372_30	3300000114.a:IMNBL3_c10000372	cysH						FALSE
	3300000114.a:IMNBL3_c10000372_50	3300000114.a:IMNBL3_c10000372	dcm						FALSE
	3300000114.a:IMNBL3_c10001749_10	3300000114.a:IMNBL3_c10001749	cysK						TRUE
	3300000114.a:IMNBL3_c10001749_11	3300000114.a:IMNBL3_c10001749	metY						TRUE
	3300000115.a:DelMOSum2011_c10000701_14	3300000115.a:DelMOSum2011_c10000701	tauD						FALSE
	3300000115.a:DelMOSum2011_c10000701_15	3300000115.a:DelMOSum2011_c10000701	tauD						FALSE
	3300000115.a:DelMOSum2011_c10000701_16	3300000115.a:DelMOSum2011_c10000701	tauD						FALSE
	3300000115.a:DelMOSum2011_c10002540_11	3300000115.a:DelMOSum2011_c10002540	metK						TRUE
	3300000115.a:DelMOSum2011_c10002540_9	3300000115.a:DelMOSum2011_c10002540	mtnN						TRUE
	3300000116.a:DelMOSpr2010_c10000598_12	3300000116.a:DelMOSpr2010_c10000598	tauD						FALSE
	3300000116.a:DelMOSpr2010_c10000598_13	3300000116.a:DelMOSpr2010_c10000598	tauD						FALSE
	3300000116.a:DelMOSpr2010_c10000598_14	3300000116.a:DelMOSpr2010_c10000598	tauD						FALSE
	3300000117.a:DelMOWin2010_c10000151_68	3300000117.a:DelMOWin2010_c10000151	cysC						TRUE
	3300000117.a:DelMOWin2010_c10000151_47	3300000117.a:DelMOWin2010_c10000151	metB						TRUE
	3300000117.a:DelMOWin2010_c10002681_6	3300000117.a:DelMOWin2010_c10002681	tauD						FALSE
	3300000117.a:DelMOWin2010_c10002681_7	3300000117.a:DelMOWin2010_c10002681	tauD						FALSE
	3300000117.a:DelMOWin2010_c10002681_8	3300000117.a:DelMOWin2010_c10002681	tauD						FALSE
	3300000142.a:LPaug09P16500mDRAFT_c1000644_10	3300000142.a:LPaug09P16500mDRAFT_c1000644	tauD						TRUE
	3300000142.a:LPaug09P16500mDRAFT_c1000644_8	3300000142.a:LPaug09P16500mDRAFT_c1000644	tauD						TRUE
	3300000142.a:LPaug09P16500mDRAFT_c1000644_9	3300000142.a:LPaug09P16500mDRAFT_c1000644	tauD						TRUE
	3300000142.a:LPaug09P16500mDRAFT_c1001443_5	3300000142.a:LPaug09P16500mDRAFT_c1001443	tauD						FALSE
	3300000142.a:LPaug09P16500mDRAFT_c1001443_6	3300000142.a:LPaug09P16500mDRAFT_c1001443	tauD						FALSE
	3300000151.a:SI53jan11_200mDRAFT_c1000021_27	3300000151.a:SI53jan11_200mDRAFT_c1000021	dcm						TRUE
	3300000151.a:SI53jan11_200mDRAFT_c1000021_67	3300000151.a:SI53jan11_200mDRAFT_c1000021	dcm						TRUE
	3300000153.a:SI39nov09_135mDRAFT_c1000795_20	3300000153.a:SI39nov09_135mDRAFT_c1000795	tauD						FALSE
	3300000153.a:SI39nov09_135mDRAFT_c1000795_21	3300000153.a:SI39nov09_135mDRAFT_c1000795	tauD						FALSE
	3300000162.a:TB03JUN2009H_c000025_29	3300000162.a:TB03JUN2009H_c000025	cysC						TRUE
	3300000162.a:TB03JUN2009H_c000025_6	3300000162.a:TB03JUN2009H_c000025	mtnN						TRUE
	3300000167.a:SI39nov09_120mDRAFT_c1000196_20	3300000167.a:SI39nov09_120mDRAFT_c1000196	tauD						FALSE
	3300000167.a:SI39nov09_120mDRAFT_c1000196_21	3300000167.a:SI39nov09_120mDRAFT_c1000196	tauD						FALSE
	3300000205.a:NICFPass4XylDRAFT_c000007_15	3300000205.a:NICFPass4XylDRAFT_c000007	dcm						TRUE
	3300000205.a:NICFPass4XylDRAFT_c000007_151	3300000205.a:NICFPass4XylDRAFT_c000007	dcm						TRUE
	3300000205.a:NICFPass4XylDRAFT_c000007_83	3300000205.a:NICFPass4XylDRAFT_c000007	dcm						TRUE
	3300000222.a:LPjun09P12500mDRAFT_1001752_3	3300000222.a:LPjun09P12500mDRAFT_1001752	tauD						FALSE
	3300000222.a:LPjun09P12500mDRAFT_1001752_4	3300000222.a:LPjun09P12500mDRAFT_1001752	tauD						FALSE
	3300000225.a:SI34jun09_120mDRAFT_1000091_28	3300000225.a:SI34jun09_120mDRAFT_1000091	tauD						TRUE
	3300000225.a:SI34jun09_120mDRAFT_1000091_29	3300000225.a:SI34jun09_120mDRAFT_1000091	tauD						TRUE
	3300000226.a:SI34jun09_135mDRAFT_1002413_19	3300000226.a:SI34jun09_135mDRAFT_1002413	cysC						FALSE
	3300000226.a:SI34jun09_135mDRAFT_1002413_4	3300000226.a:SI34jun09_135mDRAFT_1002413	mtnN						FALSE
	3300000230.a:TB_GS10_10DRAFT_10000078_33	3300000230.a:TB_GS10_10DRAFT_10000078	dcm						TRUE
	3300000230.a:TB_GS10_10DRAFT_10000078_2	3300000230.a:TB_GS10_10DRAFT_10000078	metK						TRUE
	3300000239.a:SI36aug09_120mDRAFT_1000030_10	3300000239.a:SI36aug09_120mDRAFT_1000030	tauD						FALSE
	3300000239.a:SI36aug09_120mDRAFT_1000030_9	3300000239.a:SI36aug09_120mDRAFT_1000030	tauD						FALSE
	3300000247.a:LPaug09P26500mDRAFT_1001742_4	3300000247.a:LPaug09P26500mDRAFT_1001742	tauD						TRUE
	3300000247.a:LPaug09P26500mDRAFT_1001742_5	3300000247.a:LPaug09P26500mDRAFT_1001742	tauD						TRUE
	3300000247.a:LPaug09P26500mDRAFT_1001742_6	3300000247.a:LPaug09P26500mDRAFT_1001742	tauD						TRUE
	3300000257.a:LP_F_10_SI03_100DRAFT_1000096_34	3300000257.a:LP_F_10_SI03_100DRAFT_1000096	tauD						FALSE
	3300000257.a:LP_F_10_SI03_100DRAFT_1000096_35	3300000257.a:LP_F_10_SI03_100DRAFT_1000096	tauD						FALSE
	3300000260.a:LP_A_09_P20_500DRAFT_1000536_10	3300000260.a:LP_A_09_P20_500DRAFT_1000536	tauD						TRUE
	3300000260.a:LP_A_09_P20_500DRAFT_1000536_11	3300000260.a:LP_A_09_P20_500DRAFT_1000536	tauD						TRUE
	3300000260.a:LP_A_09_P20_500DRAFT_1000536_9	3300000260.a:LP_A_09_P20_500DRAFT_1000536	tauD						TRUE
	3300000351.a:SR_TP_S2DRAFT_1000136_6	3300000351.a:SR_TP_S2DRAFT_1000136	dcm						FALSE
	3300000351.a:SR_TP_S2DRAFT_1000136_7	3300000351.a:SR_TP_S2DRAFT_1000136	dcm						FALSE
	3300000439.a:TBL_comb48_EPIDRAFT_1000043_112	3300000439.a:TBL_comb48_EPIDRAFT_1000043	dcm						TRUE
	3300000439.a:TBL_comb48_EPIDRAFT_1000043_6	3300000439.a:TBL_comb48_EPIDRAFT_1000043	ssuD						TRUE
	3300000439.a:TBL_comb48_EPIDRAFT_1000053_14	3300000439.a:TBL_comb48_EPIDRAFT_1000053	dcm						FALSE
	3300000439.a:TBL_comb48_EPIDRAFT_1000053_16	3300000439.a:TBL_comb48_EPIDRAFT_1000053	dcm						FALSE
	3300000439.a:TBL_comb48_EPIDRAFT_1000886_22	3300000439.a:TBL_comb48_EPIDRAFT_1000886	tauD						TRUE
	3300000439.a:TBL_comb48_EPIDRAFT_1000886_23	3300000439.a:TBL_comb48_EPIDRAFT_1000886	tauD						TRUE
	3300000553.a:TBL_comb47_HYPODRAFT_10000009_37	3300000553.a:TBL_comb47_HYPODRAFT_10000009	metK						FALSE
	3300000553.a:TBL_comb47_HYPODRAFT_10000009_96	3300000553.a:TBL_comb47_HYPODRAFT_10000009	metK						FALSE
	3300000553.a:TBL_comb47_HYPODRAFT_10000011_187	3300000553.a:TBL_comb47_HYPODRAFT_10000011	cysC						TRUE
	3300000553.a:TBL_comb47_HYPODRAFT_10000011_100	3300000553.a:TBL_comb47_HYPODRAFT_10000011	metC						TRUE
	3300000553.a:TBL_comb47_HYPODRAFT_10006398_17	3300000553.a:TBL_comb47_HYPODRAFT_10006398	cysD						FALSE
	3300000553.a:TBL_comb47_HYPODRAFT_10006398_16	3300000553.a:TBL_comb47_HYPODRAFT_10006398	cysQ						FALSE
	3300000558.a:Draft_10015344_5	3300000558.a:Draft_10015344	dcm						TRUE
	3300000558.a:Draft_10015344_6	3300000558.a:Draft_10015344	dcm						TRUE
	3300000558.a:Draft_10051118_18	3300000558.a:Draft_10051118	cysH						FALSE
	3300000558.a:Draft_10051118_89	3300000558.a:Draft_10051118	cysH						FALSE
	3300000568.a:Draft_10066518_33	3300000568.a:Draft_10066518	cysD						TRUE
	3300000568.a:Draft_10066518_18	3300000568.a:Draft_10066518	dcm						TRUE
	3300000568.a:Draft_10668424_11	3300000568.a:Draft_10668424	cysE						FALSE
	3300000568.a:Draft_10668424_9	3300000568.a:Draft_10668424	metH						FALSE
	3300000574.a:JGI1357J11328_10000070_46	3300000574.a:JGI1357J11328_10000070	dcm						TRUE
	3300000574.a:JGI1357J11328_10000070_75	3300000574.a:JGI1357J11328_10000070	dcm						TRUE
	3300000574.a:JGI1357J11328_10000070_76	3300000574.a:JGI1357J11328_10000070	dcm						TRUE
	3300000839.a:JGI994J12354_10000065_77	3300000839.a:JGI994J12354_10000065	dcm						FALSE
	3300000839.a:JGI994J12354_10000065_84	3300000839.a:JGI994J12354_10000065	metK						FALSE
	3300000839.a:JGI994J12354_10000372_30	3300000839.a:JGI994J12354_10000372	cysH						TRUE
	3300000839.a:JGI994J12354_10000372_50	3300000839.a:JGI994J12354_10000372	dcm						TRUE
	3300001041.a:C687J13239_1000029_24	3300001041.a:C687J13239_1000029	dcm						FALSE
	3300001041.a:C687J13239_1000029_85	3300001041.a:C687J13239_1000029	dcm						FALSE
	3300001130.a:JGI1221J13441_10000917_15	3300001130.a:JGI1221J13441_10000917	dcm						FALSE
	3300001130.a:JGI1221J13441_10000917_6	3300001130.a:JGI1221J13441_10000917	dcm						TRUE
	3300001130.a:JGI1221J13441_10002845_13	3300001130.a:JGI1221J13441_10002845	dcm						TRUE
	3300001130.a:JGI1221J13441_10002845_14	3300001130.a:JGI1221J13441_10002845	dcm						FALSE
	3300001242.a:C687J13896_1000006_109	3300001242.a:C687J13896_1000006	dcm						FALSE
	3300001242.a:C687J13896_1000006_221	3300001242.a:C687J13896_1000006	dcm						TRUE
	3300001242.a:C687J13896_1000006_333	3300001242.a:C687J13896_1000006	dcm						TRUE
	3300001242.a:C687J13896_1000116_12	3300001242.a:C687J13896_1000116	metK						FALSE
	3300001242.a:C687J13896_1000116_71	3300001242.a:C687J13896_1000116	metK						FALSE
	3300001256.a:JGI12210J13797_11264632_54	3300001256.a:JGI12210J13797_11264632	dcm						FALSE
	3300001256.a:JGI12210J13797_11264632_66	3300001256.a:JGI12210J13797_11264632	dcm						TRUE
	3300001256.a:JGI12210J13797_11264634_21	3300001256.a:JGI12210J13797_11264634	dcm						TRUE
	3300001256.a:JGI12210J13797_11264634_33	3300001256.a:JGI12210J13797_11264634	dcm						FALSE
	3300001282.a:B570J14230_10000129_12	3300001282.a:B570J14230_10000129	dcm						FALSE
	3300001282.a:B570J14230_10000129_26	3300001282.a:B570J14230_10000129	dcm						TRUE
	3300001346.a:JGI20151J14362_10002803_8	3300001346.a:JGI20151J14362_10002803	dcm						TRUE
	3300001346.a:JGI20151J14362_10002803_9	3300001346.a:JGI20151J14362_10002803	dcm						FALSE
	3300001347.a:JGI20156J14371_10000033_128	3300001347.a:JGI20156J14371_10000033	dcm						FALSE
	3300001347.a:JGI20156J14371_10000033_173	3300001347.a:JGI20156J14371_10000033	dcm						TRUE
	3300001347.a:JGI20156J14371_10000033_38	3300001347.a:JGI20156J14371_10000033	dcm						TRUE
	3300001347.a:JGI20156J14371_10000033_83	3300001347.a:JGI20156J14371_10000033	dcm						FALSE
	3300001347.a:JGI20156J14371_10000134_30	3300001347.a:JGI20156J14371_10000134	dcm						FALSE
	3300001347.a:JGI20156J14371_10000134_75	3300001347.a:JGI20156J14371_10000134	dcm						FALSE
	3300001356.a:JGI12269J14319_10000030_193	3300001356.a:JGI12269J14319_10000030	dcm						FALSE
	3300001356.a:JGI12269J14319_10000030_58	3300001356.a:JGI12269J14319_10000030	dcm						TRUE
	3300001357.a:JGI11876J14442_10000221_21	3300001357.a:JGI11876J14442_10000221	dcm						TRUE
	3300001357.a:JGI11876J14442_10000221_9	3300001357.a:JGI11876J14442_10000221	dcm						FALSE
	3300001444.a:Draft_10000358_79	3300001444.a:Draft_10000358	dcm						FALSE
	3300001444.a:Draft_10000358_8	3300001444.a:Draft_10000358	dcm						TRUE
	3300001460.a:JGI24003J15210_10000057_59	3300001460.a:JGI24003J15210_10000057	dcm						TRUE
	3300001460.a:JGI24003J15210_10000057_48	3300001460.a:JGI24003J15210_10000057	msmA						FALSE
	3300001460.a:JGI24003J15210_10000277_12	3300001460.a:JGI24003J15210_10000277	metK						FALSE
	3300001460.a:JGI24003J15210_10000277_10	3300001460.a:JGI24003J15210_10000277	mtnN						TRUE
	3300001466.a:JGI20168J15290_1000012_45	3300001466.a:JGI20168J15290_1000012	dcm						TRUE
	3300001466.a:JGI20168J15290_1000012_58	3300001466.a:JGI20168J15290_1000012	dcm						FALSE
	3300001567.a:Draft_10000759_65	3300001567.a:Draft_10000759	dcm						FALSE
	3300001567.a:Draft_10000759_87	3300001567.a:Draft_10000759	dcm						TRUE
	3300001567.a:Draft_10002712_37	3300001567.a:Draft_10002712	cysH						TRUE
	3300001567.a:Draft_10002712_9	3300001567.a:Draft_10002712	dcm						FALSE
	3300001589.a:JGI24005J15628_10003106_11	3300001589.a:JGI24005J15628_10003106	dcm						FALSE
	3300001589.a:JGI24005J15628_10003106_9	3300001589.a:JGI24005J15628_10003106	dcm						TRUE
	3300001592.a:Draft_10000371_78	3300001592.a:Draft_10000371	dcm						TRUE
	3300001592.a:Draft_10000371_8	3300001592.a:Draft_10000371	dcm						FALSE
	3300001594.a:Draft_10000358_79	3300001594.a:Draft_10000358	dcm						FALSE
	3300001594.a:Draft_10000358_8	3300001594.a:Draft_10000358	dcm						TRUE
	3300001750.a:JGI24023J19991_10000049_130	3300001750.a:JGI24023J19991_10000049	dcm						TRUE
	3300001750.a:JGI24023J19991_10000049_41	3300001750.a:JGI24023J19991_10000049	dcm						FALSE
	3300001784.a:JGI20225J20221_1000312_18	3300001784.a:JGI20225J20221_1000312	dcm						FALSE
	3300001784.a:JGI20225J20221_1000312_92	3300001784.a:JGI20225J20221_1000312	dcm						TRUE
	3300001784.a:JGI20225J20221_1001096_30	3300001784.a:JGI20225J20221_1001096	dcm						TRUE
	3300001784.a:JGI20225J20221_1001096_9	3300001784.a:JGI20225J20221_1001096	dcm						FALSE
	3300001868.a:JGI24146J20443_1000247_70	3300001868.a:JGI24146J20443_1000247	dcm						FALSE
	3300001868.a:JGI24146J20443_1000247_9	3300001868.a:JGI24146J20443_1000247	dcm						TRUE
	3300001868.a:JGI24146J20443_1000282_24	3300001868.a:JGI24146J20443_1000282	cysH						TRUE
	3300001868.a:JGI24146J20443_1000282_23	3300001868.a:JGI24146J20443_1000282	dcm						FALSE
	3300001869.a:JGI24147J20444_1000214_24	3300001869.a:JGI24147J20444_1000214	cysH						FALSE
	3300001869.a:JGI24147J20444_1000214_23	3300001869.a:JGI24147J20444_1000214	dcm						TRUE
	3300001881.a:JGI24728J21555_1000008_114	3300001881.a:JGI24728J21555_1000008	cysH						TRUE
	3300001881.a:JGI24728J21555_1000008_204	3300001881.a:JGI24728J21555_1000008	cysH						FALSE
	3300001881.a:JGI24728J21555_1000008_24	3300001881.a:JGI24728J21555_1000008	cysH						FALSE
	3300001881.a:JGI24728J21555_1000065_5	3300001881.a:JGI24728J21555_1000065	cysM						TRUE
	3300001881.a:JGI24728J21555_1000065_28	3300001881.a:JGI24728J21555_1000065	dcm						TRUE
	3300002231.a:KVRMV2_100016502_36	3300002231.a:KVRMV2_100016502	dcm						TRUE
	3300002231.a:KVRMV2_100016502_37	3300002231.a:KVRMV2_100016502	dcm						FALSE
	3300002231.a:KVRMV2_100037245_33	3300002231.a:KVRMV2_100037245	dcm						FALSE
	3300002231.a:KVRMV2_100037245_34	3300002231.a:KVRMV2_100037245	dcm						TRUE
	3300002449.a:JGI24698J34947_10000052_8	3300002449.a:JGI24698J34947_10000052	mtnA						TRUE
	3300002449.a:JGI24698J34947_10000052_7	3300002449.a:JGI24698J34947_10000052	mtnK						FALSE
	3300002450.a:JGI24695J34938_10002549_5	3300002450.a:JGI24695J34938_10002549	dcm						FALSE
	3300002450.a:JGI24695J34938_10002549_6	3300002450.a:JGI24695J34938_10002549	dcm						TRUE
	3300002460.a:C687J35021_10000253_1	3300002460.a:C687J35021_10000253	dcm						TRUE
	3300002460.a:C687J35021_10000253_50	3300002460.a:C687J35021_10000253	dcm						FALSE
	3300002466.a:JGI10211J34971_10000027_41	3300002466.a:JGI10211J34971_10000027	dcm						FALSE
	3300002466.a:JGI10211J34971_10000027_89	3300002466.a:JGI10211J34971_10000027	dcm						TRUE
	3300002466.a:JGI10211J34971_10002047_8	3300002466.a:JGI10211J34971_10002047	cysD						TRUE
	3300002466.a:JGI10211J34971_10002047_7	3300002466.a:JGI10211J34971_10002047	cysN						FALSE
	3300002466.a:JGI10211J34971_10009668_4	3300002466.a:JGI10211J34971_10009668	metK						FALSE
	3300002466.a:JGI10211J34971_10009668_5	3300002466.a:JGI10211J34971_10009668	metK						TRUE
	3300002488.a:JGI25128J35275_1000015_4	3300002488.a:JGI25128J35275_1000015	dcm						TRUE
	3300002488.a:JGI25128J35275_1000015_55	3300002488.a:JGI25128J35275_1000015	dcm						FALSE
	3300002488.a:JGI25128J35275_1000238_14	3300002488.a:JGI25128J35275_1000238	dcm						FALSE
	3300002488.a:JGI25128J35275_1000238_15	3300002488.a:JGI25128J35275_1000238	dcm						TRUE
	3300002488.a:JGI25128J35275_1000238_16	3300002488.a:JGI25128J35275_1000238	dcm						TRUE
	3300002498.a:TOLCLC_10001332_29	3300002498.a:TOLCLC_10001332	dcm						FALSE
	3300002498.a:TOLCLC_10001332_7	3300002498.a:TOLCLC_10001332	dcm						FALSE
	3300002498.a:TOLCLC_10016653_40	3300002498.a:TOLCLC_10016653	cysH						FALSE
	3300002498.a:TOLCLC_10016653_68	3300002498.a:TOLCLC_10016653	dcm						TRUE
	3300002502.a:C687J35174_10000493_28	3300002502.a:C687J35174_10000493	dcm						TRUE
	3300002502.a:C687J35174_10000493_44	3300002502.a:C687J35174_10000493	dcm						FALSE
	3300002502.a:C687J35174_10000493_68	3300002502.a:C687J35174_10000493	dcm						FALSE
	3300002502.a:C687J35174_10001711_12	3300002502.a:C687J35174_10001711	dcm						TRUE
	3300002502.a:C687J35174_10001711_13	3300002502.a:C687J35174_10001711	dcm						TRUE
	3300002514.a:JGI25133J35611_10000208_23	3300002514.a:JGI25133J35611_10000208	dcm						TRUE
	3300002514.a:JGI25133J35611_10000208_11	3300002514.a:JGI25133J35611_10000208	metK						FALSE
	3300002514.a:JGI25133J35611_10000827_1	3300002514.a:JGI25133J35611_10000827	dcm						FALSE
	3300002514.a:JGI25133J35611_10000827_2	3300002514.a:JGI25133J35611_10000827	dcm						TRUE
	3300002515.a:JGI24144J35610_10000013_85	3300002515.a:JGI24144J35610_10000013	cysH						TRUE
	3300002515.a:JGI24144J35610_10000013_87	3300002515.a:JGI24144J35610_10000013	dcm						FALSE
	3300002518.a:JGI25134J35505_10000219_27	3300002518.a:JGI25134J35505_10000219	dcm						FALSE
	3300002518.a:JGI25134J35505_10000219_5	3300002518.a:JGI25134J35505_10000219	dcm						TRUE
	3300002532.a:JGI24019J35510_1000322_27	3300002532.a:JGI24019J35510_1000322	cysH						TRUE
	3300002532.a:JGI24019J35510_1000322_28	3300002532.a:JGI24019J35510_1000322	dcm						FALSE
	3300002569.a:JGI24136J36422_10000001_184	3300002569.a:JGI24136J36422_10000001	dcm						FALSE
	3300002569.a:JGI24136J36422_10000001_85	3300002569.a:JGI24136J36422_10000001	dcm						TRUE
	3300002641.a:loc_103625845_18	3300002641.a:loc_103625845	dcm						TRUE
	3300002641.a:loc_103625845_28	3300002641.a:loc_103625845	metK						FALSE
	3300002641.a:loc_107349770_14	3300002641.a:loc_107349770	dcm						FALSE
	3300002641.a:loc_107349770_54	3300002641.a:loc_107349770	mdh						TRUE
	3300002727.a:C687J39217_1000006_110	3300002727.a:C687J39217_1000006	cysD						TRUE
	3300002727.a:C687J39217_1000006_111	3300002727.a:C687J39217_1000006	cysNC						FALSE
	3300002821.a:Iso3TCLC_10010133_7	3300002821.a:Iso3TCLC_10010133	ahcY						FALSE
	3300002821.a:Iso3TCLC_10010133_6	3300002821.a:Iso3TCLC_10010133	metK						TRUE
	3300002835.a:B570J40625_100000003_124	3300002835.a:B570J40625_100000003	cysC						TRUE
	3300002835.a:B570J40625_100000003_10	3300002835.a:B570J40625_100000003	dcm						FALSE
	3300002835.a:B570J40625_100000011_15	3300002835.a:B570J40625_100000011	dcm						FALSE
	3300002835.a:B570J40625_100000011_29	3300002835.a:B570J40625_100000011	dcm						TRUE
	3300002839.a:JGIcombinedJ43158_10000138_115	3300002839.a:JGIcombinedJ43158_10000138	dcm						TRUE
	3300002839.a:JGIcombinedJ43158_10000138_54	3300002839.a:JGIcombinedJ43158_10000138	dcm						FALSE
	3300002839.a:JGIcombinedJ43158_10000303_24	3300002839.a:JGIcombinedJ43158_10000303	cysH						FALSE
	3300002839.a:JGIcombinedJ43158_10000303_23	3300002839.a:JGIcombinedJ43158_10000303	dcm						TRUE
	3300002928.a:G310J44881_10000182_15	3300002928.a:G310J44881_10000182	cysC						TRUE
	3300002928.a:G310J44881_10000182_38	3300002928.a:G310J44881_10000182	mtnN						FALSE
	3300003154.a:Ga0052186_10012336_2	3300003154.a:Ga0052186_10012336	cysH						FALSE
	3300003154.a:Ga0052186_10012336_35	3300003154.a:Ga0052186_10012336	cysH						TRUE
	3300003155.a:Ga0052270_10305080_10	3300003155.a:Ga0052270_10305080	cysH						TRUE
	3300003155.a:Ga0052270_10305080_12	3300003155.a:Ga0052270_10305080	dcm						FALSE
	3300003277.a:JGI25908J49247_10000063_29	3300003277.a:JGI25908J49247_10000063	tauD						FALSE
	3300003277.a:JGI25908J49247_10000063_30	3300003277.a:JGI25908J49247_10000063	tauD						TRUE
	3300003277.a:JGI25908J49247_10000063_31	3300003277.a:JGI25908J49247_10000063	tauD						TRUE
	3300003278.a:U2draft_1000065_118	3300003278.a:U2draft_1000065	dcm						FALSE
	3300003278.a:U2draft_1000065_4	3300003278.a:U2draft_1000065	nrnA						FALSE
	3300003358.a:C687J50192_1000009_130	3300003358.a:C687J50192_1000009	cysD						FALSE
	3300003358.a:C687J50192_1000009_129	3300003358.a:C687J50192_1000009	cysNC						TRUE
	3300003375.a:JGI26470J50227_1000014_107	3300003375.a:JGI26470J50227_1000014	dcm						TRUE
	3300003375.a:JGI26470J50227_1000014_170	3300003375.a:JGI26470J50227_1000014	dcm						FALSE
	3300003375.a:JGI26470J50227_1000014_44	3300003375.a:JGI26470J50227_1000014	dcm						FALSE
	3300003375.a:JGI26470J50227_1000254_19	3300003375.a:JGI26470J50227_1000254	tauD						TRUE
	3300003375.a:JGI26470J50227_1000254_20	3300003375.a:JGI26470J50227_1000254	tauD						TRUE
	3300003393.a:JGI25909J50240_1000068_31	3300003393.a:JGI25909J50240_1000068	ahcY						TRUE
	3300003393.a:JGI25909J50240_1000068_32	3300003393.a:JGI25909J50240_1000068	metK						FALSE
	3300003404.a:JGI25920J50251_10001446_2	3300003404.a:JGI25920J50251_10001446	tauD						FALSE
	3300003404.a:JGI25920J50251_10001446_3	3300003404.a:JGI25920J50251_10001446	tauD						TRUE
	3300003404.a:JGI25920J50251_10001446_4	3300003404.a:JGI25920J50251_10001446	tauD						TRUE
	3300003410.a:JGI26086J50260_1002413_6	3300003410.a:JGI26086J50260_1002413	tauD						FALSE
	3300003410.a:JGI26086J50260_1002413_7	3300003410.a:JGI26086J50260_1002413	tauD						FALSE
	3300003410.a:JGI26086J50260_1002413_8	3300003410.a:JGI26086J50260_1002413	tauD						FALSE
	3300003411.a:JGI25911J50253_10000089_3	3300003411.a:JGI25911J50253_10000089	tauD						TRUE
	3300003411.a:JGI25911J50253_10000089_4	3300003411.a:JGI25911J50253_10000089	tauD						TRUE
	3300003411.a:JGI25911J50253_10000089_5	3300003411.a:JGI25911J50253_10000089	tauD						TRUE
	3300003426.a:JGI26534J51046_1000074_195	3300003426.a:JGI26534J51046_1000074	dcm						FALSE
	3300003426.a:JGI26534J51046_1000074_26	3300003426.a:JGI26534J51046_1000074	dcm						FALSE
	3300003430.a:JGI25921J50272_10000001_196	3300003430.a:JGI25921J50272_10000001	dcm						FALSE
	3300003430.a:JGI25921J50272_10000001_92	3300003430.a:JGI25921J50272_10000001	dcm						TRUE
	3300003430.a:JGI25921J50272_10000001_94	3300003430.a:JGI25921J50272_10000001	dcm						TRUE
	3300003432.a:JGI20214J51088_10000014_147	3300003432.a:JGI20214J51088_10000014	dcm						FALSE
	3300003432.a:JGI20214J51088_10000014_47	3300003432.a:JGI20214J51088_10000014	dcm						FALSE
	3300003495.a:JGI26244J51143_1001673_4	3300003495.a:JGI26244J51143_1001673	dcm						FALSE
	3300003495.a:JGI26244J51143_1001673_5	3300003495.a:JGI26244J51143_1001673	dcm						TRUE
	3300003501.a:JGI26243J51142_1000035_22	3300003501.a:JGI26243J51142_1000035	dcm						TRUE
	3300003501.a:JGI26243J51142_1000035_78	3300003501.a:JGI26243J51142_1000035	dcm						FALSE
	3300003617.a:JGI26082J51739_10000114_37	3300003617.a:JGI26082J51739_10000114	metK						FALSE
	3300003617.a:JGI26082J51739_10000114_18	3300003617.a:JGI26082J51739_10000114	mtnN						TRUE
	3300003619.a:JGI26380J51729_10000095_62	3300003619.a:JGI26380J51729_10000095	tauD						TRUE
	3300003619.a:JGI26380J51729_10000095_63	3300003619.a:JGI26380J51729_10000095	tauD						FALSE
	3300003620.a:JGI26273J51734_10000280_28	3300003620.a:JGI26273J51734_10000280	dcm						FALSE
	3300003620.a:JGI26273J51734_10000280_29	3300003620.a:JGI26273J51734_10000280	dcm						TRUE
	3300003620.a:JGI26273J51734_10000280_30	3300003620.a:JGI26273J51734_10000280	dcm						TRUE
	3300003620.a:JGI26273J51734_10000280_31	3300003620.a:JGI26273J51734_10000280	dcm						FALSE
	3300003620.a:JGI26273J51734_10000280_4	3300003620.a:JGI26273J51734_10000280	dcm						FALSE
	3300003691.a:JT63_1000838_7	3300003691.a:JT63_1000838	cysH						FALSE
	3300003691.a:JT63_1000838_14	3300003691.a:JT63_1000838	dcm						FALSE
	3300003765.a:Ga0056911_1000067_77	3300003765.a:Ga0056911_1000067	dcm						FALSE
	3300003765.a:Ga0056911_1000067_8	3300003765.a:Ga0056911_1000067	dcm						TRUE
	3300003820.a:Ga0007863_1000359_2	3300003820.a:Ga0007863_1000359	tauD						TRUE
	3300003820.a:Ga0007863_1000359_3	3300003820.a:Ga0007863_1000359	tauD						FALSE
	3300003842.a:Ga0056913_1000107_102	3300003842.a:Ga0056913_1000107	dcm						FALSE
	3300003842.a:Ga0056913_1000107_67	3300003842.a:Ga0056913_1000107	dcm						TRUE
	3300003842.a:Ga0056913_1000222_28	3300003842.a:Ga0056913_1000222	dcm						TRUE
	3300003842.a:Ga0056913_1000222_97	3300003842.a:Ga0056913_1000222	dcm						FALSE
	3300003910.a:JGI26437J51864_10000147_16	3300003910.a:JGI26437J51864_10000147	dcm						FALSE
	3300003910.a:JGI26437J51864_10000147_2	3300003910.a:JGI26437J51864_10000147	dcm						TRUE
	7000000001.a:SRS022530_LANL_scaffold_29120_114	7000000001.a:SRS022530_LANL_scaffold_29120	aspB						TRUE
	7000000001.a:SRS022530_LANL_scaffold_29120_45	7000000001.a:SRS022530_LANL_scaffold_29120	cysD						FALSE
	7000000001.a:SRS022530_LANL_scaffold_37605_15	7000000001.a:SRS022530_LANL_scaffold_37605	cysH						FALSE
	7000000001.a:SRS022530_LANL_scaffold_37605_20	7000000001.a:SRS022530_LANL_scaffold_37605	dcm						TRUE
	7000000007.a:SRS017139_Baylor_scaffold_108024_25	7000000007.a:SRS017139_Baylor_scaffold_108024	cysD						TRUE
	7000000007.a:SRS017139_Baylor_scaffold_108024_39	7000000007.a:SRS017139_Baylor_scaffold_108024	dcm						FALSE
	7000000027.a:SRS056622_LANL_scaffold_7437_20	7000000027.a:SRS056622_LANL_scaffold_7437	dcm						FALSE
	7000000027.a:SRS056622_LANL_scaffold_7437_21	7000000027.a:SRS056622_LANL_scaffold_7437	dcm						TRUE
	7000000032.a:SRS024132_Baylor_scaffold_39334_11	7000000032.a:SRS024132_Baylor_scaffold_39334	luxS						TRUE
	7000000032.a:SRS024132_Baylor_scaffold_39334_12	7000000032.a:SRS024132_Baylor_scaffold_39334	mtnN						FALSE
	7000000042.a:C3869178_65	7000000042.a:C3869178	luxS						FALSE
	7000000042.a:C3869178_66	7000000042.a:C3869178	metK						TRUE
	7000000042.a:C3869178_64	7000000042.a:C3869178	mtnN						TRUE
	7000000045.a:SRS013687_Baylor_scaffold_44731_13	7000000045.a:SRS013687_Baylor_scaffold_44731	luxS						FALSE
	7000000045.a:SRS013687_Baylor_scaffold_44731_14	7000000045.a:SRS013687_Baylor_scaffold_44731	mtnN						FALSE
	7000000045.a:SRS013687_Baylor_scaffold_50672_16	7000000045.a:SRS013687_Baylor_scaffold_50672	cysH						TRUE
	7000000045.a:SRS013687_Baylor_scaffold_50672_34	7000000045.a:SRS013687_Baylor_scaffold_50672	dcm						TRUE
	7000000046.a:SRS013252_Baylor_scaffold_16428_27	7000000046.a:SRS013252_Baylor_scaffold_16428	dcm						TRUE
	7000000046.a:SRS013252_Baylor_scaffold_16428_30	7000000046.a:SRS013252_Baylor_scaffold_16428	dcm						FALSE
	7000000048.a:SRS055401_LANL_scaffold_29914_47	7000000048.a:SRS055401_LANL_scaffold_29914	dcm						FALSE
	7000000048.a:SRS055401_LANL_scaffold_29914_55	7000000048.a:SRS055401_LANL_scaffold_29914	dcm						TRUE
	7000000052.a:SRS042643_WUGC_scaffold_40036_102	7000000052.a:SRS042643_WUGC_scaffold_40036	dcm						TRUE
	7000000052.a:SRS042643_WUGC_scaffold_40036_113	7000000052.a:SRS042643_WUGC_scaffold_40036	metK						FALSE
	7000000058.a:SRS064774_LANL_scaffold_26131_12	7000000058.a:SRS064774_LANL_scaffold_26131	dcm						FALSE
	7000000058.a:SRS064774_LANL_scaffold_26131_13	7000000058.a:SRS064774_LANL_scaffold_26131	dcm						TRUE
	7000000058.a:SRS064774_LANL_scaffold_61312_64	7000000058.a:SRS064774_LANL_scaffold_61312	luxS						TRUE
	7000000058.a:SRS064774_LANL_scaffold_61312_65	7000000058.a:SRS064774_LANL_scaffold_61312	metK						FALSE
	7000000058.a:SRS064774_LANL_scaffold_61312_63	7000000058.a:SRS064774_LANL_scaffold_61312	mtnN						FALSE
	7000000074.a:SRS065099_LANL_scaffold_47097_2	7000000074.a:SRS065099_LANL_scaffold_47097	cysH						TRUE
	7000000074.a:SRS065099_LANL_scaffold_47097_20	7000000074.a:SRS065099_LANL_scaffold_47097	dcm						TRUE
	7000000081.a:C2525560_15	7000000081.a:C2525560	cysH						FALSE
	7000000081.a:C2525560_22	7000000081.a:C2525560	dcm						FALSE
	7000000109.a:SRS011306_Baylor_scaffold_28356_15	7000000109.a:SRS011306_Baylor_scaffold_28356	dcm						FALSE
	7000000109.a:SRS011306_Baylor_scaffold_28356_17	7000000109.a:SRS011306_Baylor_scaffold_28356	metK						TRUE
	7000000109.a:SRS011306_Baylor_scaffold_71945_12	7000000109.a:SRS011306_Baylor_scaffold_71945	dcm						TRUE
	7000000109.a:SRS011306_Baylor_scaffold_71945_7	7000000109.a:SRS011306_Baylor_scaffold_71945	metK						FALSE
	7000000125.a:C3533957_17	7000000125.a:C3533957	luxS						FALSE
	7000000125.a:C3533957_18	7000000125.a:C3533957	metK						TRUE
	7000000125.a:C3533957_16	7000000125.a:C3533957	mtnN						TRUE
	7000000125.a:SRS015941_WUGC_scaffold_42232_10	7000000125.a:SRS015941_WUGC_scaffold_42232	dcm						FALSE
	7000000125.a:SRS015941_WUGC_scaffold_42232_9	7000000125.a:SRS015941_WUGC_scaffold_42232	dcm						FALSE
	7000000128.a:C4581617_18	7000000128.a:C4581617	dcm						TRUE
	7000000128.a:C4581617_19	7000000128.a:C4581617	dcm						TRUE
	7000000128.a:SRS050244_LANL_scaffold_30208_6	7000000128.a:SRS050244_LANL_scaffold_30208	cysH						TRUE
	7000000128.a:SRS050244_LANL_scaffold_30208_7	7000000128.a:SRS050244_LANL_scaffold_30208	dcm						FALSE
	7000000146.a:SRS014692_WUGC_scaffold_15860_2	7000000146.a:SRS014692_WUGC_scaffold_15860	luxS						FALSE
	7000000146.a:SRS014692_WUGC_scaffold_15860_1	7000000146.a:SRS014692_WUGC_scaffold_15860	metK						TRUE
	7000000146.a:SRS014692_WUGC_scaffold_15860_3	7000000146.a:SRS014692_WUGC_scaffold_15860	mtnN						TRUE
	7000000147.a:SRS014690_WUGC_scaffold_2449_37	7000000147.a:SRS014690_WUGC_scaffold_2449	dcm						FALSE
	7000000147.a:SRS014690_WUGC_scaffold_2449_60	7000000147.a:SRS014690_WUGC_scaffold_2449	dcm						FALSE
	7000000147.a:SRS014690_WUGC_scaffold_2449_73	7000000147.a:SRS014690_WUGC_scaffold_2449	dcm						TRUE
	7000000156.a:SRS064423_LANL_scaffold_37164_27	7000000156.a:SRS064423_LANL_scaffold_37164	dcm						TRUE
	7000000156.a:SRS064423_LANL_scaffold_37164_28	7000000156.a:SRS064423_LANL_scaffold_37164	dcm						TRUE
	7000000159.a:SRS063288_LANL_scaffold_63944_11	7000000159.a:SRS063288_LANL_scaffold_63944	cysH						FALSE
	7000000159.a:SRS063288_LANL_scaffold_63944_16	7000000159.a:SRS063288_LANL_scaffold_63944	dcm						FALSE
	7000000178.a:SRS017247_LANL_scaffold_3221_29	7000000178.a:SRS017247_LANL_scaffold_3221	cysH						FALSE
	7000000178.a:SRS017247_LANL_scaffold_3221_30	7000000178.a:SRS017247_LANL_scaffold_3221	dcm						TRUE
	7000000186.a:SRS022524_Baylor_scaffold_70963_13	7000000186.a:SRS022524_Baylor_scaffold_70963	dcm						TRUE
	7000000186.a:SRS022524_Baylor_scaffold_70963_15	7000000186.a:SRS022524_Baylor_scaffold_70963	dcm						FALSE
	7000000192.a:SRS017821_Baylor_scaffold_1066_9	7000000192.a:SRS017821_Baylor_scaffold_1066	metA						FALSE
	7000000192.a:SRS017821_Baylor_scaffold_1066_8	7000000192.a:SRS017821_Baylor_scaffold_1066	metY						TRUE
	7000000193.a:SRS048870_WUGC_scaffold_43768_6	7000000193.a:SRS048870_WUGC_scaffold_43768	dcm						TRUE
	7000000193.a:SRS048870_WUGC_scaffold_43768_7	7000000193.a:SRS048870_WUGC_scaffold_43768	dcm						FALSE
	7000000194.a:C2586233_25	7000000194.a:C2586233	aspB						FALSE
	7000000194.a:C2586233_12	7000000194.a:C2586233	dcm						TRUE
	7000000200.a:SRS023526_Baylor_scaffold_6468_15	7000000200.a:SRS023526_Baylor_scaffold_6468	hom						TRUE
	7000000200.a:SRS023526_Baylor_scaffold_6468_16	7000000200.a:SRS023526_Baylor_scaffold_6468	metA						FALSE
	7000000200.a:SRS023526_Baylor_scaffold_6468_17	7000000200.a:SRS023526_Baylor_scaffold_6468	metY						FALSE
	7000000207.a:SRS011243_Baylor_scaffold_48301_2	7000000207.a:SRS011243_Baylor_scaffold_48301	luxS						TRUE
	7000000207.a:SRS011243_Baylor_scaffold_48301_1	7000000207.a:SRS011243_Baylor_scaffold_48301	metK						TRUE
	7000000207.a:SRS011243_Baylor_scaffold_48301_3	7000000207.a:SRS011243_Baylor_scaffold_48301	mtnN						FALSE
	7000000214.a:SRS015158_WUGC_scaffold_6035_12	7000000214.a:SRS015158_WUGC_scaffold_6035	dcm						FALSE
	7000000214.a:SRS015158_WUGC_scaffold_6035_32	7000000214.a:SRS015158_WUGC_scaffold_6035	dcm						FALSE
	7000000231.a:SRS014613_WUGC_scaffold_32612_3	7000000231.a:SRS014613_WUGC_scaffold_32612	dcm						TRUE
	7000000231.a:SRS014613_WUGC_scaffold_32612_35	7000000231.a:SRS014613_WUGC_scaffold_32612	malY						TRUE
	7000000231.a:SRS014613_WUGC_scaffold_6140_28	7000000231.a:SRS014613_WUGC_scaffold_6140	cysD						TRUE
	7000000231.a:SRS014613_WUGC_scaffold_6140_12	7000000231.a:SRS014613_WUGC_scaffold_6140	dcm						FALSE
	7000000232.a:SRS015578_WUGC_scaffold_29461_16	7000000232.a:SRS015578_WUGC_scaffold_29461	dcm						FALSE
	7000000232.a:SRS015578_WUGC_scaffold_29461_18	7000000232.a:SRS015578_WUGC_scaffold_29461	dcm						TRUE
	7000000239.a:SRS013951_WUGC_scaffold_8022_8	7000000239.a:SRS013951_WUGC_scaffold_8022	dcm						TRUE
	7000000239.a:SRS013951_WUGC_scaffold_8022_9	7000000239.a:SRS013951_WUGC_scaffold_8022	dcm						FALSE
	7000000240.a:C3674497_4	7000000240.a:C3674497	dcm						FALSE
	7000000240.a:C3674497_15	7000000240.a:C3674497	metK						TRUE
	7000000262.a:SRS047044_WUGC_scaffold_29536_60	7000000262.a:SRS047044_WUGC_scaffold_29536	dcm						TRUE
	7000000262.a:SRS047044_WUGC_scaffold_29536_62	7000000262.a:SRS047044_WUGC_scaffold_29536	metK						FALSE
	7000000269.a:SRS017088_Baylor_scaffold_966_6	7000000269.a:SRS017088_Baylor_scaffold_966	dcm						FALSE
	7000000269.a:SRS017088_Baylor_scaffold_966_4	7000000269.a:SRS017088_Baylor_scaffold_966	metK						TRUE
	7000000281.a:SRS055450_LANL_scaffold_27111_22	7000000281.a:SRS055450_LANL_scaffold_27111	dcm						TRUE
	7000000281.a:SRS055450_LANL_scaffold_27111_34	7000000281.a:SRS055450_LANL_scaffold_27111	dcm						FALSE
	7000000285.a:SRS023595_Baylor_scaffold_7547_40	7000000285.a:SRS023595_Baylor_scaffold_7547	cysD						FALSE
	7000000285.a:SRS023595_Baylor_scaffold_7547_21	7000000285.a:SRS023595_Baylor_scaffold_7547	dcm						TRUE
	7000000296.a:SRS024009_Baylor_scaffold_72_57	7000000296.a:SRS024009_Baylor_scaffold_72	cysD						TRUE
	7000000296.a:SRS024009_Baylor_scaffold_72_41	7000000296.a:SRS024009_Baylor_scaffold_72	dcm						FALSE
	7000000297.a:SRS056259_LANL_scaffold_57491_14	7000000297.a:SRS056259_LANL_scaffold_57491	dcm						FALSE
	7000000297.a:SRS056259_LANL_scaffold_57491_15	7000000297.a:SRS056259_LANL_scaffold_57491	dcm						TRUE
	7000000302.a:SRS023914_Baylor_scaffold_21308_13	7000000302.a:SRS023914_Baylor_scaffold_21308	luxS						TRUE
	7000000302.a:SRS023914_Baylor_scaffold_21308_14	7000000302.a:SRS023914_Baylor_scaffold_21308	mtnN						FALSE
	7000000302.a:SRS023914_Baylor_scaffold_4316_42	7000000302.a:SRS023914_Baylor_scaffold_4316	cysH						FALSE
	7000000302.a:SRS023914_Baylor_scaffold_4316_24	7000000302.a:SRS023914_Baylor_scaffold_4316	dcm						TRUE
	7000000306.a:C3144497_11	7000000306.a:C3144497	cysH						TRUE
	7000000306.a:C3144497_12	7000000306.a:C3144497	dcm						FALSE
	7000000315.a:SRS013723_Baylor_scaffold_89533_30	7000000315.a:SRS013723_Baylor_scaffold_89533	cysD						FALSE
	7000000315.a:SRS013723_Baylor_scaffold_89533_50	7000000315.a:SRS013723_Baylor_scaffold_89533	dcm						TRUE
	7000000317.a:SRS014459_WUGC_scaffold_92721_12	7000000317.a:SRS014459_WUGC_scaffold_92721	cysH						TRUE
	7000000317.a:SRS014459_WUGC_scaffold_92721_11	7000000317.a:SRS014459_WUGC_scaffold_92721	dcm						FALSE
	7000000317.a:SRS014459_WUGC_scaffold_95475_36	7000000317.a:SRS014459_WUGC_scaffold_95475	metK						FALSE
	7000000317.a:SRS014459_WUGC_scaffold_95475_33	7000000317.a:SRS014459_WUGC_scaffold_95475	mtnN						TRUE
	7000000320.a:SRS063040_Baylor_scaffold_39114_29	7000000320.a:SRS063040_Baylor_scaffold_39114	dcm						TRUE
	7000000320.a:SRS063040_Baylor_scaffold_39114_10	7000000320.a:SRS063040_Baylor_scaffold_39114	mdh						FALSE
	7000000320.a:SRS063040_Baylor_scaffold_59195_35	7000000320.a:SRS063040_Baylor_scaffold_59195	cysH						FALSE
	7000000320.a:SRS063040_Baylor_scaffold_59195_36	7000000320.a:SRS063040_Baylor_scaffold_59195	dcm						TRUE
	7000000321.a:C2995449_14	7000000321.a:C2995449	dcm						TRUE
	7000000321.a:C2995449_31	7000000321.a:C2995449	dcm						FALSE
	7000000323.a:SRS046686_LANL_scaffold_6514_158	7000000323.a:SRS046686_LANL_scaffold_6514	dcm						FALSE
	7000000323.a:SRS046686_LANL_scaffold_6514_215	7000000323.a:SRS046686_LANL_scaffold_6514	dcm						TRUE
	7000000332.a:SRS015133_WUGC_scaffold_4781_18	7000000332.a:SRS015133_WUGC_scaffold_4781	dcm						TRUE
	7000000332.a:SRS015133_WUGC_scaffold_4781_68	7000000332.a:SRS015133_WUGC_scaffold_4781	dcm						FALSE
	7000000333.a:SRS050925_LANL_scaffold_40147_62	7000000333.a:SRS050925_LANL_scaffold_40147	cysM						FALSE
	7000000333.a:SRS050925_LANL_scaffold_40147_46	7000000333.a:SRS050925_LANL_scaffold_40147	dcm						TRUE
	7000000334.a:SRS015217_WUGC_scaffold_18359_33	7000000334.a:SRS015217_WUGC_scaffold_18359	dcm						TRUE
	7000000334.a:SRS015217_WUGC_scaffold_18359_34	7000000334.a:SRS015217_WUGC_scaffold_18359	dcm						FALSE
	7000000336.a:C2524302_16	7000000336.a:C2524302	dcm						FALSE
	7000000336.a:C2524302_48	7000000336.a:C2524302	dcm						TRUE
	7000000336.a:C2524302_61	7000000336.a:C2524302	dcm						TRUE
	7000000346.a:SRS016360_Baylor_scaffold_69262_13	7000000346.a:SRS016360_Baylor_scaffold_69262	dcm						FALSE
	7000000346.a:SRS016360_Baylor_scaffold_69262_16	7000000346.a:SRS016360_Baylor_scaffold_69262	dcm						FALSE
	7000000351.a:SRS047219_WUGC_scaffold_31000_2	7000000351.a:SRS047219_WUGC_scaffold_31000	luxS						TRUE
	7000000351.a:SRS047219_WUGC_scaffold_31000_1	7000000351.a:SRS047219_WUGC_scaffold_31000	metK						TRUE
	7000000351.a:SRS047219_WUGC_scaffold_31000_3	7000000351.a:SRS047219_WUGC_scaffold_31000	mtnN						TRUE
	7000000352.a:SRS014923_WUGC_scaffold_8449_14	7000000352.a:SRS014923_WUGC_scaffold_8449	cysH						FALSE
	7000000352.a:SRS014923_WUGC_scaffold_8449_17	7000000352.a:SRS014923_WUGC_scaffold_8449	dcm						FALSE
	7000000354.a:SRS015985_WUGC_scaffold_1456_123	7000000354.a:SRS015985_WUGC_scaffold_1456	dcm						TRUE
	7000000354.a:SRS015985_WUGC_scaffold_1456_183	7000000354.a:SRS015985_WUGC_scaffold_1456	dcm						TRUE
	7000000354.a:SRS015985_WUGC_scaffold_1456_184	7000000354.a:SRS015985_WUGC_scaffold_1456	dcm						TRUE
	7000000354.a:SRS015985_WUGC_scaffold_1456_235	7000000354.a:SRS015985_WUGC_scaffold_1456	dcm						FALSE
	7000000358.a:SRS015989_WUGC_scaffold_15263_8	7000000358.a:SRS015989_WUGC_scaffold_15263	dcm						FALSE
	7000000358.a:SRS015989_WUGC_scaffold_15263_9	7000000358.a:SRS015989_WUGC_scaffold_15263	dcm						TRUE
	7000000363.a:SRS015947_WUGC_scaffold_25024_53	7000000363.a:SRS015947_WUGC_scaffold_25024	dcm						TRUE
	7000000363.a:SRS015947_WUGC_scaffold_25024_65	7000000363.a:SRS015947_WUGC_scaffold_25024	dcm						TRUE
	7000000363.a:SRS015947_WUGC_scaffold_25024_98	7000000363.a:SRS015947_WUGC_scaffold_25024	dcm						TRUE
	7000000366.a:C2568663_10	7000000366.a:C2568663	luxS						FALSE
	7000000366.a:C2568663_11	7000000366.a:C2568663	metK						FALSE
	7000000366.a:C2568663_9	7000000366.a:C2568663	mtnN						TRUE
	7000000367.a:SRS048791_LANL_scaffold_64447_29	7000000367.a:SRS048791_LANL_scaffold_64447	cysH						TRUE
	7000000367.a:SRS048791_LANL_scaffold_64447_6	7000000367.a:SRS048791_LANL_scaffold_64447	dcm						TRUE
	7000000374.a:SRS016342_Baylor_scaffold_73963_40	7000000374.a:SRS016342_Baylor_scaffold_73963	luxS						FALSE
	7000000374.a:SRS016342_Baylor_scaffold_73963_41	7000000374.a:SRS016342_Baylor_scaffold_73963	metK						FALSE
	7000000374.a:SRS016342_Baylor_scaffold_73963_39	7000000374.a:SRS016342_Baylor_scaffold_73963	mtnN						FALSE
	7000000388.a:SRS020856_Baylor_scaffold_23676_14	7000000388.a:SRS020856_Baylor_scaffold_23676	dcm						TRUE
	7000000388.a:SRS020856_Baylor_scaffold_23676_144	7000000388.a:SRS020856_Baylor_scaffold_23676	dcm						TRUE
	7000000395.a:SRS019077_WUGC_scaffold_21673_24	7000000395.a:SRS019077_WUGC_scaffold_21673	dcm						FALSE
	7000000395.a:SRS019077_WUGC_scaffold_21673_56	7000000395.a:SRS019077_WUGC_scaffold_21673	dcm						FALSE
	7000000395.a:SRS019077_WUGC_scaffold_21673_69	7000000395.a:SRS019077_WUGC_scaffold_21673	dcm						FALSE
	7000000395.a:SRS019077_WUGC_scaffold_21673_93	7000000395.a:SRS019077_WUGC_scaffold_21673	dcm						TRUE
	7000000407.a:SRS019267_WUGC_scaffold_20103_11	7000000407.a:SRS019267_WUGC_scaffold_20103	cysH						TRUE
	7000000407.a:SRS019267_WUGC_scaffold_20103_10	7000000407.a:SRS019267_WUGC_scaffold_20103	dcm						FALSE
	7000000411.a:SRS042984_LANL_scaffold_21690_25	7000000411.a:SRS042984_LANL_scaffold_21690	dcm						FALSE
	7000000411.a:SRS042984_LANL_scaffold_21690_1	7000000411.a:SRS042984_LANL_scaffold_21690	mdh						FALSE
	7000000430.a:SRS015799_WUGC_scaffold_10744_11	7000000430.a:SRS015799_WUGC_scaffold_10744	dcm						FALSE
	7000000430.a:SRS015799_WUGC_scaffold_10744_35	7000000430.a:SRS015799_WUGC_scaffold_10744	dcm						TRUE
	7000000440.a:SRS015797_WUGC_scaffold_34146_45	7000000440.a:SRS015797_WUGC_scaffold_34146	dcm						TRUE
	7000000440.a:SRS015797_WUGC_scaffold_34146_66	7000000440.a:SRS015797_WUGC_scaffold_34146	dcm						FALSE
	7000000441.a:SRS015794_Baylor_scaffold_14677_46	7000000441.a:SRS015794_Baylor_scaffold_14677	dcm						FALSE
	7000000441.a:SRS015794_Baylor_scaffold_14677_107	7000000441.a:SRS015794_Baylor_scaffold_14677	mdh						TRUE
	7000000441.a:SRS015794_Baylor_scaffold_35017_1	7000000441.a:SRS015794_Baylor_scaffold_35017	dcm						TRUE
	7000000441.a:SRS015794_Baylor_scaffold_35017_8	7000000441.a:SRS015794_Baylor_scaffold_35017	metK						FALSE
	7000000455.a:C5189412_13	7000000455.a:C5189412	cysH						FALSE
	7000000455.a:C5189412_3	7000000455.a:C5189412	dcm						TRUE
	7000000462.a:SRS012279_Baylor_scaffold_66227_26	7000000462.a:SRS012279_Baylor_scaffold_66227	dcm						TRUE
	7000000462.a:SRS012279_Baylor_scaffold_66227_42	7000000462.a:SRS012279_Baylor_scaffold_66227	dcm						FALSE
	7000000475.a:SRS020328_Baylor_scaffold_12776_23	7000000475.a:SRS020328_Baylor_scaffold_12776	dcm						FALSE
	7000000475.a:SRS020328_Baylor_scaffold_12776_39	7000000475.a:SRS020328_Baylor_scaffold_12776	dcm						TRUE
	7000000475.a:SRS020328_Baylor_scaffold_8465_4	7000000475.a:SRS020328_Baylor_scaffold_8465	dcm						TRUE
	7000000475.a:SRS020328_Baylor_scaffold_8465_5	7000000475.a:SRS020328_Baylor_scaffold_8465	dcm						FALSE
	7000000480.a:SRS015209_WUGC_scaffold_36975_11	7000000480.a:SRS015209_WUGC_scaffold_36975	dcm						FALSE
	7000000480.a:SRS015209_WUGC_scaffold_36975_12	7000000480.a:SRS015209_WUGC_scaffold_36975	dcm						TRUE
	7000000482.a:SRS016541_Baylor_scaffold_20773_13	7000000482.a:SRS016541_Baylor_scaffold_20773	luxS						TRUE
	7000000482.a:SRS016541_Baylor_scaffold_20773_14	7000000482.a:SRS016541_Baylor_scaffold_20773	mtnN						FALSE
	7000000482.a:SRS016541_Baylor_scaffold_2760_25	7000000482.a:SRS016541_Baylor_scaffold_2760	dcm						FALSE
	7000000482.a:SRS016541_Baylor_scaffold_2760_3	7000000482.a:SRS016541_Baylor_scaffold_2760	dcm						TRUE
	7000000486.a:SRS015264_WUGC_scaffold_4340_38	7000000486.a:SRS015264_WUGC_scaffold_4340	dcm						TRUE
	7000000486.a:SRS015264_WUGC_scaffold_4340_52	7000000486.a:SRS015264_WUGC_scaffold_4340	dcm						FALSE
	7000000486.a:SRS015264_WUGC_scaffold_9389_82	7000000486.a:SRS015264_WUGC_scaffold_9389	hom						FALSE
	7000000486.a:SRS015264_WUGC_scaffold_9389_81	7000000486.a:SRS015264_WUGC_scaffold_9389	metA						TRUE
	7000000486.a:SRS015264_WUGC_scaffold_9389_80	7000000486.a:SRS015264_WUGC_scaffold_9389	metY						TRUE
	7000000489.a:SRS020349_Baylor_scaffold_45_44	7000000489.a:SRS020349_Baylor_scaffold_45	hom						FALSE
	7000000489.a:SRS020349_Baylor_scaffold_45_46	7000000489.a:SRS020349_Baylor_scaffold_45	lysC						FALSE
	7000000490.a:C1877141_30	7000000490.a:C1877141	dcm						TRUE
	7000000490.a:C1877141_24	7000000490.a:C1877141	metK						TRUE
	7000000498.a:SRS017521_Baylor_scaffold_30298_56	7000000498.a:SRS017521_Baylor_scaffold_30298	dcm						TRUE
	7000000498.a:SRS017521_Baylor_scaffold_30298_50	7000000498.a:SRS017521_Baylor_scaffold_30298	metK						FALSE
	7000000503.a:SRS053603_LANL_scaffold_79148_11	7000000503.a:SRS053603_LANL_scaffold_79148	dcm						FALSE
	7000000503.a:SRS053603_LANL_scaffold_79148_12	7000000503.a:SRS053603_LANL_scaffold_79148	dcm						TRUE
	7000000504.a:C2721445_4	7000000504.a:C2721445	luxS						TRUE
	7000000504.a:C2721445_3	7000000504.a:C2721445	metK						FALSE
	7000000504.a:C2721445_5	7000000504.a:C2721445	mtnN						FALSE
	7000000512.a:SRS018394_Baylor_scaffold_74567_30	7000000512.a:SRS018394_Baylor_scaffold_74567	dcm						TRUE
	7000000512.a:SRS018394_Baylor_scaffold_74567_31	7000000512.a:SRS018394_Baylor_scaffold_74567	dcm						TRUE
	7000000521.a:SRS023583_Baylor_scaffold_19081_8	7000000521.a:SRS023583_Baylor_scaffold_19081	cysH						FALSE
	7000000521.a:SRS023583_Baylor_scaffold_19081_5	7000000521.a:SRS023583_Baylor_scaffold_19081	dcm						FALSE
	7000000523.a:SRS019126_WUGC_scaffold_15742_11	7000000523.a:SRS019126_WUGC_scaffold_15742	dcm						FALSE
	7000000523.a:SRS019126_WUGC_scaffold_15742_12	7000000523.a:SRS019126_WUGC_scaffold_15742	dcm						TRUE
	7000000525.a:SRS019124_WUGC_scaffold_1056_35	7000000525.a:SRS019124_WUGC_scaffold_1056	dcm						TRUE
	7000000525.a:SRS019124_WUGC_scaffold_1056_36	7000000525.a:SRS019124_WUGC_scaffold_1056	dcm						FALSE
	7000000525.a:SRS019124_WUGC_scaffold_1056_9	7000000525.a:SRS019124_WUGC_scaffold_1056	dcm						FALSE
	7000000531.a:SRS049959_WUGC_scaffold_6946_38	7000000531.a:SRS049959_WUGC_scaffold_6946	dcm						TRUE
	7000000531.a:SRS049959_WUGC_scaffold_6946_32	7000000531.a:SRS049959_WUGC_scaffold_6946	metK						TRUE
	7000000538.a:SRS024075_LANL_scaffold_4520_23	7000000538.a:SRS024075_LANL_scaffold_4520	cysH						FALSE
	7000000538.a:SRS024075_LANL_scaffold_4520_22	7000000538.a:SRS024075_LANL_scaffold_4520	dcm						FALSE
	7000000550.a:SRS075404_LANL_scaffold_65536_2	7000000550.a:SRS075404_LANL_scaffold_65536	luxS						FALSE
	7000000550.a:SRS075404_LANL_scaffold_65536_1	7000000550.a:SRS075404_LANL_scaffold_65536	metK						TRUE
	7000000550.a:SRS075404_LANL_scaffold_65536_3	7000000550.a:SRS075404_LANL_scaffold_65536	mtnN						TRUE
	7000000564.a:C3019757_41	7000000564.a:C3019757	dcm						FALSE
	7000000564.a:C3019757_62	7000000564.a:C3019757	dcm						FALSE
	7000000565.a:SRS052227_LANL_scaffold_27206_40	7000000565.a:SRS052227_LANL_scaffold_27206	dcm						TRUE
	7000000565.a:SRS052227_LANL_scaffold_27206_60	7000000565.a:SRS052227_LANL_scaffold_27206	dcm						TRUE
	7000000595.a:C2005491_4	7000000595.a:C2005491	luxS						TRUE
	7000000595.a:C2005491_3	7000000595.a:C2005491	metK						FALSE
	7000000595.a:C2005491_5	7000000595.a:C2005491	mtnN						FALSE
	7000000596.a:C1988414_9	7000000596.a:C1988414	luxS						TRUE
	7000000596.a:C1988414_10	7000000596.a:C1988414	metK						TRUE
	7000000596.a:C1988414_8	7000000596.a:C1988414	mtnN						FALSE
	7000000599.a:SRS019022_WUGC_scaffold_63093_10	7000000599.a:SRS019022_WUGC_scaffold_63093	dcm						FALSE
	7000000599.a:SRS019022_WUGC_scaffold_63093_9	7000000599.a:SRS019022_WUGC_scaffold_63093	dcm						FALSE
	7000000600.a:SRS016002_WUGC_scaffold_62244_4	7000000600.a:SRS016002_WUGC_scaffold_62244	luxS						TRUE
	7000000600.a:SRS016002_WUGC_scaffold_62244_3	7000000600.a:SRS016002_WUGC_scaffold_62244	metK						TRUE
	7000000600.a:SRS016002_WUGC_scaffold_62244_5	7000000600.a:SRS016002_WUGC_scaffold_62244	mtnN						TRUE
	7000000605.a:SRS019028_WUGC_scaffold_67572_53	7000000605.a:SRS019028_WUGC_scaffold_67572	dcm						FALSE
	7000000605.a:SRS019028_WUGC_scaffold_67572_66	7000000605.a:SRS019028_WUGC_scaffold_67572	dcm						FALSE
	7000000605.a:SRS019028_WUGC_scaffold_67572_89	7000000605.a:SRS019028_WUGC_scaffold_67572	dcm						TRUE
	7000000610.a:SRS024377_LANL_scaffold_5052_18	7000000610.a:SRS024377_LANL_scaffold_5052	dcm						TRUE
	7000000610.a:SRS024377_LANL_scaffold_5052_20	7000000610.a:SRS024377_LANL_scaffold_5052	metK						TRUE
	7000000623.a:SRS057022_LANL_scaffold_35266_100	7000000623.a:SRS057022_LANL_scaffold_35266	dcm						FALSE
	7000000623.a:SRS057022_LANL_scaffold_35266_133	7000000623.a:SRS057022_LANL_scaffold_35266	dcm						FALSE
	7000000623.a:SRS057022_LANL_scaffold_35266_67	7000000623.a:SRS057022_LANL_scaffold_35266	dcm						FALSE
	7000000624.a:C3240237_17	7000000624.a:C3240237	dcm						TRUE
	7000000624.a:C3240237_11	7000000624.a:C3240237	metK						TRUE
	7000000628.a:SRS015782_WUGC_scaffold_34101_1	7000000628.a:SRS015782_WUGC_scaffold_34101	dcm						FALSE
	7000000628.a:SRS015782_WUGC_scaffold_34101_19	7000000628.a:SRS015782_WUGC_scaffold_34101	dcm						FALSE
	7000000628.a:SRS015782_WUGC_scaffold_39539_1	7000000628.a:SRS015782_WUGC_scaffold_39539	dcm						FALSE
	7000000628.a:SRS015782_WUGC_scaffold_39539_59	7000000628.a:SRS015782_WUGC_scaffold_39539	dcm						TRUE
	7000000631.a:SRS050029_WUGC_scaffold_9835_27	7000000631.a:SRS050029_WUGC_scaffold_9835	dcm						TRUE
	7000000631.a:SRS050029_WUGC_scaffold_9835_47	7000000631.a:SRS050029_WUGC_scaffold_9835	dcm						FALSE
	7000000632.a:SRS050299_LANL_scaffold_9965_24	7000000632.a:SRS050299_LANL_scaffold_9965	hom						FALSE
	7000000632.a:SRS050299_LANL_scaffold_9965_23	7000000632.a:SRS050299_LANL_scaffold_9965	metA						TRUE
	7000000632.a:SRS050299_LANL_scaffold_9965_22	7000000632.a:SRS050299_LANL_scaffold_9965	metY						TRUE
	7000000633.a:C2488216_22	7000000633.a:C2488216	metK						FALSE
	7000000633.a:C2488216_25	7000000633.a:C2488216	mtnN						FALSE
	7000000633.a:SRS015065_WUGC_scaffold_42692_119	7000000633.a:SRS015065_WUGC_scaffold_42692	cysH						TRUE
	7000000633.a:SRS015065_WUGC_scaffold_42692_89	7000000633.a:SRS015065_WUGC_scaffold_42692	dcm						TRUE
	7000000640.a:SRS015278_WUGC_scaffold_12779_29	7000000640.a:SRS015278_WUGC_scaffold_12779	cysD						TRUE
	7000000640.a:SRS015278_WUGC_scaffold_12779_44	7000000640.a:SRS015278_WUGC_scaffold_12779	dcm						FALSE
	7000000640.a:SRS015278_WUGC_scaffold_42823_14	7000000640.a:SRS015278_WUGC_scaffold_42823	dcm						FALSE
	7000000640.a:SRS015278_WUGC_scaffold_42823_9	7000000640.a:SRS015278_WUGC_scaffold_42823	dcm						TRUE
	7000000644.a:C749979_15	7000000644.a:C749979	dcm						TRUE
	7000000644.a:C749979_49	7000000644.a:C749979	dcm						FALSE
	7000000656.a:SRS065310_LANL_scaffold_7772_44	7000000656.a:SRS065310_LANL_scaffold_7772	dcm						FALSE
	7000000656.a:SRS065310_LANL_scaffold_7772_57	7000000656.a:SRS065310_LANL_scaffold_7772	dcm						TRUE
	7000000656.a:SRS065310_LANL_scaffold_7772_82	7000000656.a:SRS065310_LANL_scaffold_7772	dcm						TRUE
	7000000671.a:SRS022143_LANL_scaffold_93661_4	7000000671.a:SRS022143_LANL_scaffold_93661	luxS						FALSE
	7000000671.a:SRS022143_LANL_scaffold_93661_3	7000000671.a:SRS022143_LANL_scaffold_93661	metK						FALSE
	7000000671.a:SRS022143_LANL_scaffold_93661_5	7000000671.a:SRS022143_LANL_scaffold_93661	mtnN						TRUE
	7000000675.a:SRS023468_LANL_scaffold_7924_18	7000000675.a:SRS023468_LANL_scaffold_7924	dcm						TRUE
	7000000675.a:SRS023468_LANL_scaffold_7924_19	7000000675.a:SRS023468_LANL_scaffold_7924	dcm						TRUE
	7000000684.a:SRS019582_WUGC_scaffold_37403_10	7000000684.a:SRS019582_WUGC_scaffold_37403	dcm						FALSE
	7000000684.a:SRS019582_WUGC_scaffold_37403_15	7000000684.a:SRS019582_WUGC_scaffold_37403	metK						FALSE
	7000000698.a:SRS024318_LANL_scaffold_80188_13	7000000698.a:SRS024318_LANL_scaffold_80188	cysH						FALSE
	7000000698.a:SRS024318_LANL_scaffold_80188_12	7000000698.a:SRS024318_LANL_scaffold_80188	dcm						TRUE
	7000000700.a:SRS011310_Baylor_scaffold_4600_14	7000000700.a:SRS011310_Baylor_scaffold_4600	dcm						TRUE
	7000000700.a:SRS011310_Baylor_scaffold_4600_68	7000000700.a:SRS011310_Baylor_scaffold_4600	dcm						FALSE
	7000000707.a:SRS019045_WUGC_scaffold_29842_1	7000000707.a:SRS019045_WUGC_scaffold_29842	dcm						FALSE
	7000000707.a:SRS019045_WUGC_scaffold_29842_2	7000000707.a:SRS019045_WUGC_scaffold_29842	dcm						TRUE
	7000000708.a:SRS023938_Baylor_scaffold_75088_13	7000000708.a:SRS023938_Baylor_scaffold_75088	cysD						TRUE
	7000000708.a:SRS023938_Baylor_scaffold_75088_33	7000000708.a:SRS023938_Baylor_scaffold_75088	dcm						FALSE
	7000000713.a:SRS024355_LANL_scaffold_119406_39	7000000713.a:SRS024355_LANL_scaffold_119406	cysD						FALSE
	7000000713.a:SRS024355_LANL_scaffold_119406_25	7000000713.a:SRS024355_LANL_scaffold_119406	dcm						TRUE
	7000000736.a:SRS014235_WUGC_scaffold_22059_22	7000000736.a:SRS014235_WUGC_scaffold_22059	dcm						TRUE
	7000000736.a:SRS014235_WUGC_scaffold_22059_28	7000000736.a:SRS014235_WUGC_scaffold_22059	metK						FALSE
	7000000736.a:SRS014235_WUGC_scaffold_70805_12	7000000736.a:SRS014235_WUGC_scaffold_70805	dcm						FALSE
	7000000736.a:SRS014235_WUGC_scaffold_70805_14	7000000736.a:SRS014235_WUGC_scaffold_70805	metK						TRUE
	7000000740.a:SRS064276_LANL_scaffold_29043_8	7000000740.a:SRS064276_LANL_scaffold_29043	hom						TRUE
	7000000740.a:SRS064276_LANL_scaffold_29043_9	7000000740.a:SRS064276_LANL_scaffold_29043	metA						FALSE
	7000000740.a:SRS064276_LANL_scaffold_29043_10	7000000740.a:SRS064276_LANL_scaffold_29043	metY						FALSE
	7000000740.a:SRS064276_LANL_scaffold_64733_48	7000000740.a:SRS064276_LANL_scaffold_64733	cysH						TRUE
	7000000740.a:SRS064276_LANL_scaffold_64733_67	7000000740.a:SRS064276_LANL_scaffold_64733	dcm						TRUE
	7000000742.a:SRS015044_WUGC_scaffold_37377_23	7000000742.a:SRS015044_WUGC_scaffold_37377	dcm						FALSE
	7000000742.a:SRS015044_WUGC_scaffold_37377_3	7000000742.a:SRS015044_WUGC_scaffold_37377	dcm						FALSE
	7000000742.a:SRS015044_WUGC_scaffold_37377_54	7000000742.a:SRS015044_WUGC_scaffold_37377	dcm						FALSE
	7000000742.a:SRS015044_WUGC_scaffold_37377_67	7000000742.a:SRS015044_WUGC_scaffold_37377	dcm						TRUE
	7000000742.a:SRS015044_WUGC_scaffold_37377_92	7000000742.a:SRS015044_WUGC_scaffold_37377	dcm						TRUE
	Ga0164292_10000226	Ga0164292_1000022618	cysC
	Ga0164292_10000226	Ga0164292_1000022619	cysC
	Streptococcus phage phi1207.3	AAT72355.1	dcm
	Streptococcus phage phi1207.3	AAT72376.1	dcm
	Streptococcus phage phi1207.3	AAT72372.1	metK
	Streptococcus phage phiD12	AGF87640.1	dcm
	Streptococcus phage phiD12	AGF89780.1	dcm
	Streptococcus phage phiD12	AGF89763.1	metK
	Bacillus phage Bcp1	YP_009031415.1	dcm
	Bacillus phage Bcp1	YP_009031413.1	dcm
	Bacillus phage JBP901	YP_009149177.1	dcm
	Bacillus phage JBP901	YP_009149179.1	dcm
	Bacillus phage PK16	ANY29371.1	dcm
	Bacillus phage PK16	ANY29373.1	dcm
	Bacillus virus BM15	ALO79550.1	dcm
	Bacillus virus BM15	ALO79548.1	dcm
	Bacillus phage phi3T	APD21292.1	dcm
	Bacillus phage phi3T	CAA56493.1	dcm
	Halomonas phage QHHSV-1	APC45928.1	dcm
	Halomonas phage QHHSV-1	APC45929.1	dcm
	Rhodococcus phage ReqiPine5	ADD81107.1	cysH
	Rhodococcus phage ReqiPine5	YP_009016255.1	dcm
	Rhodococcus phage ChewyVIII	AON97500.1	cysH
	Rhodococcus phage ChewyVIII	AON97496.1	dcm
	Streptococcus phage phiJH1301-2	ANM47668.1	dcm
	Streptococcus phage phiJH1301-2	ANM47672.1	metK
	Streptococcus phage phiSC070807	ALA07095.1	dcm
	Streptococcus phage phiSC070807	ALA07089.1	metK
	Freshwater phage uvFW-CGR-AMD-COM-C203	ANH49218.1	cysC
	Freshwater phage uvFW-CGR-AMD-COM-C203	ANH49248.1	dcm

### Sheet: Table S10
Table S10. List of all sequence primers used in this study. Primers are listed for the virus and host cysK qPCR assay as well as for T7 recombination, related to Figure 3.
Experiment	Primer Name	Primer Sequence (5’ – 3’)	Primer purpose
Virus and host cysK qPCR assay	NA	CCTTCGTTGGCTCTGCTTTG	L. lactis C10 cysK forward
Virus and host cysK qPCR assay	NA	TGGCATCATCTCCTTTGACCC	L. lactis C10 cysK reverse
Virus and host cysK qPCR assay	NA	CAGAAACTATCGGAAACACACCAC	Lactococcus phage P087 forward
Virus and host cysK qPCR assay	NA	TTGAGTGAATGACCTGCTCCA	Lactococcus phage P087 reverse
T7 recombination	#540	tgtctcatgagcggatacatatttgaatgt	prs315 backbone segment for acceptor YAC cloning. Contains the CEN
T7 recombination	#1361	gcatgtgtcagaggttttcaccg	prs315 backbone segment for acceptor YAC cloning. Contains the CEN
T7 recombination	#1362	cgcgtttcggtgatgacgg	prs315 backbone segment for acceptor YAC cloning. Separates the CEN and Leu marker to inhibit recircularization
T7 recombination	#1363	gggtagacgaaactatatacgc	prs315 backbone segment for acceptor YAC cloning. Separates the CEN and Leu marker to inhibit recircularization
T7 recombination	#1364	gcgtatatagtttcgtctaccc	prs315 backbone segment for acceptor YAC cloning. Contains the Leu marker
T7 recombination	#541	ccttgttcatgtgtgttcaaaaacgttata	prs315 backbone segment for acceptor YAC cloning. Contains the Leu marker
T7 recombination	#542	tataacgtttttgaacacacatgaacaaggtctcacagtgtacggacctaaagttccccc	T7 genome segment
T7 recombination	#543	attacgcgatgacagtagacaacctttccg	T7 genome segment
T7 recombination	#544	tgcagcaataccggaaaggttgtctactgt	T7 genome segment
T7 recombination	#545	atatgtctcctcatagatgtgcctatgtgg	T7 genome segment
T7 recombination	#546	acttgtgactccacataggcacatctatga	T7 genome segment
T7 recombination	#547	gaataacctgagggtcaataccctgcttgt	T7 genome segment
T7 recombination	#548	gacatgatggacaagcagggtattgaccct	T7 genome segment
T7 recombination	#549	acattcaaatatgtatccgctcatgagacaagggacacagagagacactcaaggtaacac	T7 genome segment
T7 recombination	#3429	gttactcaaacgaatcaaggaggtgttctgatgagtaagatttttgaagataactcgctg	cysK 1.7 Insertion
T7 recombination	#3430	ggcaggtggggttgacttgaagttatgcatttactgttgcaattctttctcagtgaagag	cysK 1.7 Insertion
T7 recombination	#3441	taagatttaactctaagaggaatctttattatgagtaagatttttgaagataactcgctg	cysK 6.3 Insertion, also used as a sequencing primer after phage passage
T7 recombination	#3442	agtcgtattaatttagggaccttgagtttattactgttgcaattctttctcagtgaagag	cysK 6.3 Insertion
T7 recombination	#3424	cagaacacctccttgattcgtttgag	cysK 1.7 Insertion
T7 recombination	#3423	atgcataacttcaagtcaaccc	cysK 1.7 Insertion
T7 recombination	#3426	aataaagattcctcttagagttaaatcttaaagtaataatcgtaaagg	cysK 6.3 Insertion
T7 recombination	#3425	taaactcaaggtccctaaattaatacg	cysK 6.3 Insertion
T7 recombination	#3787	gtggagaccgtagcgtatattg	Multiplex primers used to assess YAC assembly, also used as a sequencing primer after phage passage
T7 recombination	#3794	caaccagttcaacgcctgg	Multiplex primers used to assess YAC assembly
T7 recombination	#3793	gttcaacgcctggtttcagc	Multiplex primers used to assess YAC assembly
T7 recombination	#3791	gcgttaagaatttcacggttcg	Multiplex primers used to assess YAC assembly, also used as a sequencing primer after phage passage
T7 recombination	#2173	gcgaatcaaggtgacttcctc	Multiplex primers used to assess YAC assembly
T7 recombination	#2174	ggagttcctatggataggtgttcagg	Multiplex primers used to assess YAC assembly
T7 recombination	#1061	ctccgtgagtccatgcagtt	Multiplex primers used to assess YAC assembly
T7 recombination	#1062	ggcgatccccctagagtctt	Multiplex primers used to assess YAC assembly
T7 recombination	#1002	gcccctgtgtgttctcgtta	Multiplex primers used to assess YAC assembly
T7 recombination	#1003	gtgtggtgactcactgtcgt	Multiplex primers used to assess YAC assembly
T7 recombination	#3792	ccagcgcagaggtgaaaatc	Sequencing primer
T7 recombination	#3907	cctgctgctgcaacaattc	Sequencing primer
